# Genetic affinities between an ancient Greek colony and its metropolis: the case of Amvrakia in western Greece

**DOI:** 10.1101/2025.07.01.662689

**Authors:** Nikolaos Psonis, Eugenia Tabakaki, Despoina Vassou, Stefanos Papadantonakis, Angelos Souleles, Argyro Nafplioti, Georgios Kousis Tsampazis, Angeliki Papadopoulou, Kiriakos Xanthopoulos, Panagiotis Panailidis, Angeliki Georgiadou, Dimitra Papakosta, Sevasti Koursioti, Maria Evangelinou, Varvara Papadopoulou, Paraskevi Evaggeloglou, Elena Korka, Ioannis Christidis, Michael Ioannou, Theodora Kontogianni, Athanasios Arkoumanis, Alexandros Stamatakis, Nikos Poulakakis, Christina Papageorgopoulou, Pavlos Pavlidis

## Abstract

**Background:** During the Ancient Greek colonization, Corinth established a stable network of economic and political ties, by founding colonies connecting southern Greece with the mainland of Epirus and reaching as far as the east Adriatic coast. Amvrakia, one of the main Corinthian colonies founded during the 7th century BCE, was characterized by its strong dependence on its metropolis. Here, we aim to investigate the genetic relationships between the Corinthian metropolis and the Amvrakia colony, the contribution of the local population to the founding genetic pool, as well as the demography of Amvrakia in subsequent periods.

**Results:** During its foundation in the Archaic period, Amvrakia appears to have been shaped by genetic influences from at least two different sources. The first source migrated from the Corinth territory, represented by the Archaic Tenea population and is supported via an Identity By Descent (IBD) analysis. The second source shows a direct ancestry from Late Bronze Age (LBA) / Iron Age Greece, including a local LBA population represented by the Ammotopos site located in close proximity to Amvrakia, as shown by a plethora of independent population genomics analyses. During the subsequent Classical and Hellenistic periods, the population of Amvrakia appears to have slightly differentiated, yet evidence of genetic continuity over time is observed.

**Conclusions:** The migration of Corinthians to Amvrakia contributed to the initial genetic pool of the colony along with the local genetic pool, indicating that the Corinthian colonization included both genetic and cultural transmission between the metropolis and its colony.

## Additional file 4. Supplementary Table S4 for "Genetic affinities between an ancient Greek colony and its metropolis: the case of Amvrakia in western Greece"

### Sheet: Datasets
Genetic ID (as in AADR database v51.1.p1)	Locality	Political Entity	Publication	Population_ID (PCA)	Population_ID (ADMIXTURE)	Population_ID (QPADM - ultimate sources)	Population_ID (QPADM - more proximate sources)	Population_ID (F3 / QPADM - most proximate sources of Ammotopos)	Population_ID (F3 / QPADM - most proximate sources for Archaic Amvrakia/Tenea)	Population_ID (F3 / QPADM - most proximate sources for Classical Amvrakia	Population_ID (F3 / QPADM - most proximate sources for Hellenistic Amvrakia/Tenea	Population_ID (F3 / QPADM - most proximate sources for Roman Tenea)
I14688	Ã‡inamak (Norteastern, Kukes District)	Albania	Lazaridis et al. 2022	ALB_IA_650-50BCE	ALB_IA_650-50BCE	NO	NO	NO	NO	NO	ALB_IA_650-400BCE	ALB_IA_650-50BCE
I16251	Ã‡inamak (Norteastern, Kukes District)	Albania	Lazaridis et al. 2022	ALB_IA_650-50BCE	ALB_IA_650-50BCE	NO	NO	NO	NO	NO	NO	ALB_IA_650-50BCE
I16253	Ã‡inamak (Norteastern, Kukes District)	Albania	Lazaridis et al. 2022	ALB_IA_650-50BCE	ALB_IA_650-50BCE	NO	NO	NO	NO	NO	ALB_IA_650-400BCE	ALB_IA_650-50BCE
I16254	Ã‡inamak (Norteastern, Kukes District)	Albania	Lazaridis et al. 2022	ALB_IA_650-50BCE	ALB_IA_650-50BCE	NO	NO	NO	NO	NO	ALB_IA_650-400BCE	ALB_IA_650-50BCE
I19481	Diamandovo (Kardzhali)	Bulgaria	Lazaridis et al. 2022	BGR_EIA_1100-500BCE	BGR_EIA_1100-500BCE	NO	NO	NO	BGR_EIA_1100-500BCE	BGR_EIA_1100-500BCE	BGR_EIA_1100-500BCE	BGR_IA_1100-200BCE
I20180	Kapitan Andreevo (South)	Bulgaria	Lazaridis et al. 2022	BGR_EIA_1100-500BCE	BGR_EIA_1100-500BCE	NO	NO	NO	BGR_EIA_1100-500BCE	BGR_EIA_1100-500BCE	BGR_EIA_1100-500BCE	BGR_IA_1100-200BCE
I20181	Kapitan Andreevo (South)	Bulgaria	Lazaridis et al. 2022	BGR_EIA_1100-500BCE	BGR_EIA_1100-500BCE	NO	NO	NO	BGR_EIA_1100-500BCE	BGR_EIA_1100-500BCE	BGR_EIA_1100-500BCE	BGR_IA_1100-200BCE
I20183	Kapitan Andreevo (South)	Bulgaria	Lazaridis et al. 2022	BGR_EIA_1100-500BCE	BGR_EIA_1100-500BCE	NO	NO	NO	BGR_EIA_1100-500BCE	BGR_EIA_1100-500BCE	BGR_EIA_1100-500BCE	BGR_IA_1100-200BCE
I20184	Kapitan Andreevo (South)	Bulgaria	Lazaridis et al. 2022	BGR_EIA_1100-500BCE	BGR_EIA_1100-500BCE	NO	NO	NO	BGR_EIA_1100-500BCE	BGR_EIA_1100-500BCE	BGR_EIA_1100-500BCE	BGR_IA_1100-200BCE
I20185	Kapitan Andreevo (South)	Bulgaria	Lazaridis et al. 2022	BGR_EIA_1100-500BCE	BGR_EIA_1100-500BCE	NO	NO	NO	BGR_EIA_1100-500BCE	BGR_EIA_1100-500BCE	BGR_EIA_1100-500BCE	BGR_IA_1100-200BCE
I20186	Kapitan Andreevo (South)	Bulgaria	Lazaridis et al. 2022	BGR_EIA_1100-500BCE	BGR_EIA_1100-500BCE	NO	NO	NO	BGR_EIA_1100-500BCE	BGR_EIA_1100-500BCE	BGR_EIA_1100-500BCE	BGR_IA_1100-200BCE
I5769	Veliko Tarnovo, Dzhulyunitsa	Bulgaria	Mathieson et al. 2018	BGR_EIA_1100-500BCE	BGR_EIA_1100-500BCE	NO	NO	NO	BGR_EIA_1100-500BCE	BGR_EIA_1100-500BCE	BGR_EIA_1100-500BCE	BGR_IA_1100-200BCE
I19500	Rozovo (Central, Stara Zagora, Kazanlak)	Bulgaria	Lazaridis et al. 2022	BGR_LIA_300-200BCE	BGR_LIA_300-200BCE	NO	NO	NO	NO	NO	NO	BGR_IA_1100-200BCE
Pta08.SG	East Crete, Kephala Petras Siteias	Greece	Clemente et al. 2021	GRC_EBA_ΕΜΒΑ_MBA_2900-1700	GRC_Crete_ΕΒΑ_EMBA_MBA_2900-1700BCE	NO	GRC_Crete_ΕΒΑ_EMBA_MBA_2900-1700	NO	NO	NO	NO	NO
I0070	Crete, Lassithi	Greece	Lazaridis et al. 2017	GRC_EBA_ΕΜΒΑ_MBA_2900-1701	GRC_Crete_ΕΒΑ_EMBA_MBA_2900-1700BCE	NO	GRC_Crete_ΕΒΑ_EMBA_MBA_2900-1700	NO	NO	NO	NO	NO
I0071	Crete, Lassithi	Greece	Lazaridis et al. 2017	GRC_EBA_ΕΜΒΑ_MBA_2900-1702	GRC_Crete_ΕΒΑ_EMBA_MBA_2900-1700BCE	NO	GRC_Crete_ΕΒΑ_EMBA_MBA_2900-1700	NO	NO	NO	NO	NO
I0073	Crete, Lassithi	Greece	Lazaridis et al. 2017	GRC_EBA_ΕΜΒΑ_MBA_2900-1703	GRC_Crete_ΕΒΑ_EMBA_MBA_2900-1700BCE	NO	GRC_Crete_ΕΒΑ_EMBA_MBA_2900-1700	NO	NO	NO	NO	NO
I0074	Crete, Lassithi	Greece	Lazaridis et al. 2017	GRC_EBA_ΕΜΒΑ_MBA_2900-1704	GRC_Crete_ΕΒΑ_EMBA_MBA_2900-1700BCE	NO	GRC_Crete_ΕΒΑ_EMBA_MBA_2900-1700	NO	NO	NO	NO	NO
I9005	Crete, Lassithi	Greece	Lazaridis et al. 2017	GRC_EBA_ΕΜΒΑ_MBA_2900-1705	GRC_Crete_ΕΒΑ_EMBA_MBA_2900-1700BCE	NO	GRC_Crete_ΕΒΑ_EMBA_MBA_2900-1700	NO	NO	NO	NO	NO
I14916	Crete, Zakros, Karaviadaina	Greece	Lazaridis et al. 2022	GRC_EBA_ΕΜΒΑ_MBA_2900-1706	GRC_Crete_ΕΒΑ_EMBA_MBA_2900-1700BCE	NO	GRC_Crete_ΕΒΑ_EMBA_MBA_2900-1700	NO	NO	NO	NO	NO
HGC001	Hagios Charalambos	Greece	Skourtanioti et al. 2023	GRC_EBA_ΕΜΒΑ_MBA_2900-1707	GRC_Crete_ΕΒΑ_EMBA_MBA_2900-1700BCE	NO	GRC_Crete_ΕΒΑ_EMBA_MBA_2900-1700	NO	NO	NO	NO	NO
HGC003	Hagios Charalambos	Greece	Skourtanioti et al. 2023	GRC_EBA_ΕΜΒΑ_MBA_2900-1708	GRC_Crete_ΕΒΑ_EMBA_MBA_2900-1700BCE	NO	GRC_Crete_ΕΒΑ_EMBA_MBA_2900-1700	NO	NO	NO	NO	NO
HGC005	Hagios Charalambos	Greece	Skourtanioti et al. 2023	GRC_EBA_ΕΜΒΑ_MBA_2900-1709	GRC_Crete_ΕΒΑ_EMBA_MBA_2900-1700BCE	NO	GRC_Crete_ΕΒΑ_EMBA_MBA_2900-1700	NO	NO	NO	NO	NO
HGC006	Hagios Charalambos	Greece	Skourtanioti et al. 2023	GRC_EBA_ΕΜΒΑ_MBA_2900-1710	GRC_Crete_ΕΒΑ_EMBA_MBA_2900-1700BCE	NO	GRC_Crete_ΕΒΑ_EMBA_MBA_2900-1700	NO	NO	NO	NO	NO
HGC008	Hagios Charalambos	Greece	Skourtanioti et al. 2023	GRC_EBA_ΕΜΒΑ_MBA_2900-1711	GRC_Crete_ΕΒΑ_EMBA_MBA_2900-1700BCE	NO	GRC_Crete_ΕΒΑ_EMBA_MBA_2900-1700	NO	NO	NO	NO	NO
HGC009	Hagios Charalambos	Greece	Skourtanioti et al. 2023	GRC_EBA_ΕΜΒΑ_MBA_2900-1712	GRC_Crete_ΕΒΑ_EMBA_MBA_2900-1700BCE	NO	GRC_Crete_ΕΒΑ_EMBA_MBA_2900-1700	NO	NO	NO	NO	NO
HGC010	Hagios Charalambos	Greece	Skourtanioti et al. 2023	GRC_EBA_ΕΜΒΑ_MBA_2900-1713	GRC_Crete_ΕΒΑ_EMBA_MBA_2900-1700BCE	NO	GRC_Crete_ΕΒΑ_EMBA_MBA_2900-1700	NO	NO	NO	NO	NO
HGC011	Hagios Charalambos	Greece	Skourtanioti et al. 2023	GRC_EBA_ΕΜΒΑ_MBA_2900-1714	GRC_Crete_ΕΒΑ_EMBA_MBA_2900-1700BCE	NO	GRC_Crete_ΕΒΑ_EMBA_MBA_2900-1700	NO	NO	NO	NO	NO
HGC015	Hagios Charalambos	Greece	Skourtanioti et al. 2023	GRC_EBA_ΕΜΒΑ_MBA_2900-1715	GRC_Crete_ΕΒΑ_EMBA_MBA_2900-1700BCE	NO	GRC_Crete_ΕΒΑ_EMBA_MBA_2900-1700	NO	NO	NO	NO	NO
HGC017	Hagios Charalambos	Greece	Skourtanioti et al. 2023	GRC_EBA_ΕΜΒΑ_MBA_2900-1716	GRC_Crete_ΕΒΑ_EMBA_MBA_2900-1700BCE	NO	GRC_Crete_ΕΒΑ_EMBA_MBA_2900-1700	NO	NO	NO	NO	NO
HGC018	Hagios Charalambos	Greece	Skourtanioti et al. 2023	GRC_EBA_ΕΜΒΑ_MBA_2900-1717	GRC_Crete_ΕΒΑ_EMBA_MBA_2900-1700BCE	NO	GRC_Crete_ΕΒΑ_EMBA_MBA_2900-1700	NO	NO	NO	NO	NO
HGC020	Hagios Charalambos	Greece	Skourtanioti et al. 2023	GRC_EBA_ΕΜΒΑ_MBA_2900-1718	GRC_Crete_ΕΒΑ_EMBA_MBA_2900-1700BCE	NO	GRC_Crete_ΕΒΑ_EMBA_MBA_2900-1700	NO	NO	NO	NO	NO
HGC024	Hagios Charalambos	Greece	Skourtanioti et al. 2023	GRC_EBA_ΕΜΒΑ_MBA_2900-1719	GRC_Crete_ΕΒΑ_EMBA_MBA_2900-1700BCE	NO	GRC_Crete_ΕΒΑ_EMBA_MBA_2900-1700	NO	NO	NO	NO	NO
HGC025	Hagios Charalambos	Greece	Skourtanioti et al. 2023	GRC_EBA_ΕΜΒΑ_MBA_2900-1720	GRC_Crete_ΕΒΑ_EMBA_MBA_2900-1700BCE	NO	GRC_Crete_ΕΒΑ_EMBA_MBA_2900-1700	NO	NO	NO	NO	NO
HGC027	Hagios Charalambos	Greece	Skourtanioti et al. 2023	GRC_EBA_ΕΜΒΑ_MBA_2900-1721	GRC_Crete_ΕΒΑ_EMBA_MBA_2900-1700BCE	NO	GRC_Crete_ΕΒΑ_EMBA_MBA_2900-1700	NO	NO	NO	NO	NO
HGC031	Hagios Charalambos	Greece	Skourtanioti et al. 2023	GRC_EBA_ΕΜΒΑ_MBA_2900-1722	GRC_Crete_ΕΒΑ_EMBA_MBA_2900-1700BCE	NO	GRC_Crete_ΕΒΑ_EMBA_MBA_2900-1700	NO	NO	NO	NO	NO
HGC032	Hagios Charalambos	Greece	Skourtanioti et al. 2023	GRC_EBA_ΕΜΒΑ_MBA_2900-1723	GRC_Crete_ΕΒΑ_EMBA_MBA_2900-1700BCE	NO	GRC_Crete_ΕΒΑ_EMBA_MBA_2900-1700	NO	NO	NO	NO	NO
HGC037	Hagios Charalambos	Greece	Skourtanioti et al. 2023	GRC_EBA_ΕΜΒΑ_MBA_2900-1724	GRC_Crete_ΕΒΑ_EMBA_MBA_2900-1700BCE	NO	GRC_Crete_ΕΒΑ_EMBA_MBA_2900-1700	NO	NO	NO	NO	NO
HGC040	Hagios Charalambos	Greece	Skourtanioti et al. 2023	GRC_EBA_ΕΜΒΑ_MBA_2900-1725	GRC_Crete_ΕΒΑ_EMBA_MBA_2900-1700BCE	NO	GRC_Crete_ΕΒΑ_EMBA_MBA_2900-1700	NO	NO	NO	NO	NO
HGC041	Hagios Charalambos	Greece	Skourtanioti et al. 2023	GRC_EBA_ΕΜΒΑ_MBA_2900-1726	GRC_Crete_ΕΒΑ_EMBA_MBA_2900-1700BCE	NO	GRC_Crete_ΕΒΑ_EMBA_MBA_2900-1700	NO	NO	NO	NO	NO
HGC055	Hagios Charalambos	Greece	Skourtanioti et al. 2023	GRC_EBA_ΕΜΒΑ_MBA_2900-1727	GRC_Crete_ΕΒΑ_EMBA_MBA_2900-1700BCE	NO	GRC_Crete_ΕΒΑ_EMBA_MBA_2900-1700	NO	NO	NO	NO	NO
Kou01.SG	Cyclades islands, Koufonisi	Greece	Clemente et al. 2021	GRC_EBA_ΕΜΒΑ_MBA_2900-1728	GRC_EBA_2900-2000BCE	NO	GRC_EBA_2900-2000BCE	NO	NO	NO	NO	NO
Kou03.SG	Cyclades islands, Koufonisi	Greece	Clemente et al. 2021	GRC_EBA_ΕΜΒΑ_MBA_2900-1729	GRC_EBA_2900-2000BCE	NO	GRC_EBA_2900-2000BCE	NO	NO	NO	NO	NO
Mik15.SG	Euboea island, Manika	Greece	Clemente et al. 2021	GRC_EBA_ΕΜΒΑ_MBA_2900-1730	GRC_EBA_2900-2000BCE	NO	GRC_EBA_2900-2000BCE	NO	NO	NO	NO	NO
G23	Theopetra cave	Greece	Koptekin et al. 2023	GRC_EBA_ΕΜΒΑ_MBA_2900-1731	GRC_EBA_2900-2000BCE	NO	GRC_EBA_2900-2000BCE	NO	NO	NO	NO	NO
G31	Perachora cave	Greece	Koptekin et al. 2023	GRC_EBA_ΕΜΒΑ_MBA_2900-1732	GRC_EBA_2900-2000BCE	NO	GRC_EBA_2900-2000BCE	NO	NO	NO	NO	NO
G37	Sarakenos cave	Greece	Koptekin et al. 2023	GRC_EBA_ΕΜΒΑ_MBA_2900-1733	GRC_EBA_2900-2000BCE	NO	GRC_EBA_2900-2000BCE	NO	NO	NO	NO	NO
G62	Perachora cave	Greece	Koptekin et al. 2023	GRC_EBA_ΕΜΒΑ_MBA_2900-1734	GRC_EBA_2900-2000BCE	NO	GRC_EBA_2900-2000BCE	NO	NO	NO	NO	NO
G65	Perachora cave	Greece	Koptekin et al. 2023	GRC_EBA_ΕΜΒΑ_MBA_2900-1735	GRC_EBA_2900-2000BCE	NO	GRC_EBA_2900-2000BCE	NO	NO	NO	NO	NO
G66	Perachora cave	Greece	Koptekin et al. 2023	GRC_EBA_ΕΜΒΑ_MBA_2900-1736	GRC_EBA_2900-2000BCE	NO	GRC_EBA_2900-2000BCE	NO	NO	NO	NO	NO
G76a	Perachora cave	Greece	Koptekin et al. 2023	GRC_EBA_ΕΜΒΑ_MBA_2900-1737	GRC_EBA_2900-2000BCE	NO	GRC_EBA_2900-2000BCE	NO	NO	NO	NO	NO
LAZ017	Lazarides	Greece	Skourtanioti et al. 2023	GRC_EBA_ΕΜΒΑ_MBA_2900-1738	GRC_EBA_2900-2000BCE	NO	GRC_EBA_2900-2000BCE	NO	NO	NO	NO	NO
NST001	NeaStyra	Greece	Skourtanioti et al. 2023	GRC_EBA_ΕΜΒΑ_MBA_2900-1739	GRC_EBA_2900-2000BCE	NO	GRC_EBA_2900-2000BCE	NO	NO	NO	NO	NO
NST004	NeaStyra	Greece	Skourtanioti et al. 2023	GRC_EBA_ΕΜΒΑ_MBA_2900-1740	GRC_EBA_2900-2000BCE	NO	GRC_EBA_2900-2000BCE	NO	NO	NO	NO	NO
NST005	NeaStyra	Greece	Skourtanioti et al. 2023	GRC_EBA_ΕΜΒΑ_MBA_2900-1741	GRC_EBA_2900-2000BCE	NO	GRC_EBA_2900-2000BCE	NO	NO	NO	NO	NO
NST010	NeaStyra	Greece	Skourtanioti et al. 2023	GRC_EBA_ΕΜΒΑ_MBA_2900-1742	GRC_EBA_2900-2000BCE	NO	GRC_EBA_2900-2000BCE	NO	NO	NO	NO	NO
NST012	NeaStyra	Greece	Skourtanioti et al. 2023	GRC_EBA_ΕΜΒΑ_MBA_2900-1743	GRC_EBA_2900-2000BCE	NO	GRC_EBA_2900-2000BCE	NO	NO	NO	NO	NO
APO022	Aposelemis	Greece	Skourtanioti et al. 2023	GRC_LBA_1700-1050BCE	GRC_Crete_LBA_1700-1050BCE	NO	GRC_Crete_LBA_1700-1250BCE	GRC_Crete_LBA_1700-1250BCE	NO	NO	NO	NO
APO023	Aposelemis	Greece	Skourtanioti et al. 2023	GRC_LBA_1700-1050BCE	GRC_Crete_LBA_1700-1050BCE	NO	GRC_Crete_LBA_1700-1250BCE	GRC_Crete_LBA_1700-1250BCE	NO	NO	NO	NO
APO025	Aposelemis	Greece	Skourtanioti et al. 2023	GRC_LBA_1700-1050BCE	GRC_Crete_LBA_1700-1050BCE	NO	GRC_Crete_LBA_1700-1250BCE	GRC_Crete_LBA_1700-1250BCE	NO	NO	NO	NO
KRO008	Krousonas	Greece	Skourtanioti et al. 2023	GRC_LBA_1700-1050BCE	GRC_Crete_LBA_1700-1050BCE	NO	NO	NO	GRC_Crete_LBA_1350-1050BCE	GRC_Crete_LBA_1350-1050BCE	GRC_Crete_LBA_1350-1050BCE	GRC_Crete_LBA_1350-1050BCE
KRO009	Krousonas	Greece	Skourtanioti et al. 2023	GRC_LBA_1700-1050BCE	GRC_Crete_LBA_1700-1050BCE	NO	NO	NO	GRC_Crete_LBA_1350-1050BCE	GRC_Crete_LBA_1350-1050BCE	GRC_Crete_LBA_1350-1050BCE	GRC_Crete_LBA_1350-1050BCE
XAN003	Chania	Greece	Skourtanioti et al. 2023	GRC_LBA_1700-1050BCE	GRC_Crete_LBA_1700-1050BCE	NO	GRC_Crete_LBA_1700-1250BCE	GRC_Crete_LBA_1700-1250BCE	GRC_Crete_LBA_1350-1050BCE	GRC_Crete_LBA_1350-1050BCE	GRC_Crete_LBA_1350-1050BCE	GRC_Crete_LBA_1350-1050BCE
XAN013	Chania	Greece	Skourtanioti et al. 2023	GRC_LBA_1700-1050BCE	GRC_Crete_LBA_1700-1050BCE	NO	GRC_Crete_LBA_1700-1250BCE	GRC_Crete_LBA_1700-1250BCE	GRC_Crete_LBA_1350-1050BCE	GRC_Crete_LBA_1350-1050BCE	GRC_Crete_LBA_1350-1050BCE	GRC_Crete_LBA_1350-1050BCE
XAN014	Chania	Greece	Skourtanioti et al. 2023	GRC_LBA_1700-1050BCE	GRC_Crete_LBA_1700-1050BCE	NO	GRC_Crete_LBA_1700-1250BCE	GRC_Crete_LBA_1700-1250BCE	GRC_Crete_LBA_1350-1050BCE	GRC_Crete_LBA_1350-1050BCE	GRC_Crete_LBA_1350-1050BCE	GRC_Crete_LBA_1350-1050BCE
XAN015	Chania	Greece	Skourtanioti et al. 2023	GRC_LBA_1700-1050BCE	GRC_Crete_LBA_1700-1050BCE	NO	GRC_Crete_LBA_1700-1250BCE	GRC_Crete_LBA_1700-1250BCE	GRC_Crete_LBA_1350-1050BCE	GRC_Crete_LBA_1350-1050BCE	GRC_Crete_LBA_1350-1050BCE	GRC_Crete_LBA_1350-1050BCE
XAN017	Chania	Greece	Skourtanioti et al. 2023	GRC_LBA_1700-1050BCE	GRC_Crete_LBA_1700-1050BCE	NO	NO	NO	GRC_Crete_LBA_1350-1050BCE	GRC_Crete_LBA_1350-1050BCE	GRC_Crete_LBA_1350-1050BCE	GRC_Crete_LBA_1350-1050BCE
XAN018	Chania	Greece	Skourtanioti et al. 2023	GRC_LBA_1700-1050BCE	GRC_Crete_LBA_1700-1050BCE	NO	NO	NO	GRC_Crete_LBA_1350-1050BCE	GRC_Crete_LBA_1350-1050BCE	GRC_Crete_LBA_1350-1050BCE	GRC_Crete_LBA_1350-1050BCE
XAN021	Chania	Greece	Skourtanioti et al. 2023	GRC_LBA_1700-1050BCE	GRC_Crete_LBA_1700-1050BCE	NO	NO	NO	GRC_Crete_LBA_1350-1050BCE	GRC_Crete_LBA_1350-1050BCE	GRC_Crete_LBA_1350-1050BCE	GRC_Crete_LBA_1350-1050BCE
XAN022	Chania	Greece	Skourtanioti et al. 2023	GRC_LBA_1700-1050BCE	GRC_Crete_LBA_1700-1050BCE	NO	NO	NO	GRC_Crete_LBA_1350-1050BCE	GRC_Crete_LBA_1350-1050BCE	GRC_Crete_LBA_1350-1050BCE	GRC_Crete_LBA_1350-1050BCE
XAN023	Chania	Greece	Skourtanioti et al. 2023	GRC_LBA_1700-1050BCE	GRC_Crete_LBA_1700-1050BCE	NO	NO	NO	GRC_Crete_LBA_1350-1050BCE	GRC_Crete_LBA_1350-1050BCE	GRC_Crete_LBA_1350-1050BCE	GRC_Crete_LBA_1350-1050BCE
XAN024	Chania	Greece	Skourtanioti et al. 2023	GRC_LBA_1700-1050BCE	GRC_Crete_LBA_1700-1050BCE	NO	NO	NO	GRC_Crete_LBA_1350-1050BCE	GRC_Crete_LBA_1350-1050BCE	GRC_Crete_LBA_1350-1050BCE	GRC_Crete_LBA_1350-1050BCE
XAN025	Chania	Greece	Skourtanioti et al. 2023	GRC_LBA_1700-1050BCE	GRC_Crete_LBA_1700-1050BCE	NO	NO	NO	GRC_Crete_LBA_1350-1050BCE	GRC_Crete_LBA_1350-1050BCE	GRC_Crete_LBA_1350-1050BCE	GRC_Crete_LBA_1350-1050BCE
XAN026	Chania	Greece	Skourtanioti et al. 2023	GRC_LBA_1700-1050BCE	GRC_Crete_LBA_1700-1050BCE	NO	NO	NO	GRC_Crete_LBA_1350-1050BCE	GRC_Crete_LBA_1350-1050BCE	GRC_Crete_LBA_1350-1050BCE	GRC_Crete_LBA_1350-1050BCE
XAN027	Chania	Greece	Skourtanioti et al. 2023	GRC_LBA_1700-1050BCE	GRC_Crete_LBA_1700-1050BCE	NO	NO	NO	GRC_Crete_LBA_1350-1050BCE	GRC_Crete_LBA_1350-1050BCE	GRC_Crete_LBA_1350-1050BCE	GRC_Crete_LBA_1350-1050BCE
XAN028	Chania	Greece	Skourtanioti et al. 2023	GRC_LBA_1700-1050BCE	GRC_Crete_LBA_1700-1050BCE	NO	GRC_Crete_LBA_1700-1250BCE	GRC_Crete_LBA_1700-1250BCE	GRC_Crete_LBA_1350-1050BCE	GRC_Crete_LBA_1350-1050BCE	GRC_Crete_LBA_1350-1050BCE	GRC_Crete_LBA_1350-1050BCE
XAN029	Chania	Greece	Skourtanioti et al. 2023	GRC_LBA_1700-1050BCE	GRC_Crete_LBA_1700-1050BCE	NO	GRC_Crete_LBA_1700-1250BCE	GRC_Crete_LBA_1700-1250BCE	GRC_Crete_LBA_1350-1050BCE	GRC_Crete_LBA_1350-1050BCE	GRC_Crete_LBA_1350-1050BCE	GRC_Crete_LBA_1350-1050BCE
XAN030	Chania	Greece	Skourtanioti et al. 2023	GRC_LBA_1700-1050BCE	GRC_Crete_LBA_1700-1050BCE	NO	GRC_Crete_LBA_1700-1250BCE	GRC_Crete_LBA_1700-1250BCE	GRC_Crete_LBA_1350-1050BCE	GRC_Crete_LBA_1350-1050BCE	GRC_Crete_LBA_1350-1050BCE	GRC_Crete_LBA_1350-1050BCE
XAN031	Chania	Greece	Skourtanioti et al. 2023	GRC_LBA_1700-1050BCE	GRC_Crete_LBA_1700-1050BCE	NO	GRC_Crete_LBA_1700-1250BCE	GRC_Crete_LBA_1700-1250BCE	GRC_Crete_LBA_1350-1050BCE	GRC_Crete_LBA_1350-1050BCE	GRC_Crete_LBA_1350-1050BCE	GRC_Crete_LBA_1350-1050BCE
XAN034	Chania	Greece	Skourtanioti et al. 2023	GRC_LBA_1700-1050BCE	GRC_Crete_LBA_1700-1050BCE	NO	GRC_Crete_LBA_1700-1250BCE	GRC_Crete_LBA_1700-1250BCE	GRC_Crete_LBA_1350-1050BCE	GRC_Crete_LBA_1350-1050BCE	GRC_Crete_LBA_1350-1050BCE	GRC_Crete_LBA_1350-1050BCE
XAN035	Chania	Greece	Skourtanioti et al. 2023	GRC_LBA_1700-1050BCE	GRC_Crete_LBA_1700-1050BCE	NO	GRC_Crete_LBA_1700-1250BCE	GRC_Crete_LBA_1700-1250BCE	NO	NO	NO	NO
XAN036	Chania	Greece	Skourtanioti et al. 2023	GRC_LBA_1700-1050BCE	GRC_Crete_LBA_1700-1050BCE	NO	GRC_Crete_LBA_1700-1250BCE	GRC_Crete_LBA_1700-1250BCE	GRC_Crete_LBA_1350-1050BCE	GRC_Crete_LBA_1350-1050BCE	GRC_Crete_LBA_1350-1050BCE	GRC_Crete_LBA_1350-1050BCE
XAN041	Chania	Greece	Skourtanioti et al. 2023	GRC_LBA_1700-1050BCE	GRC_Crete_LBA_1700-1050BCE	NO	GRC_Crete_LBA_1700-1250BCE	GRC_Crete_LBA_1700-1250BCE	NO	NO	NO	NO
XAN051	Chania	Greece	Skourtanioti et al. 2023	GRC_LBA_1700-1050BCE	GRC_Crete_LBA_1700-1050BCE	NO	GRC_Crete_LBA_1700-1250BCE	GRC_Crete_LBA_1700-1250BCE	NO	NO	NO	NO
XAN053	Chania	Greece	Skourtanioti et al. 2023	GRC_LBA_1700-1050BCE	GRC_Crete_LBA_1700-1050BCE	NO	GRC_Crete_LBA_1700-1250BCE	GRC_Crete_LBA_1700-1250BCE	NO	NO	NO	NO
KUK001	Koukounaries	Greece	Skourtanioti et al. 2023	GRC_LBA_1700-1050BCE	GRC_Cyclades_LBA_1175-1150BCE	NO	NO	NO	GRC_Cyclades_LBA_1175-1150BCE	GRC_Cyclades_LBA_1175-1150BCE	GRC_Cyclades_LBA_1175-1150BCE	GRC_Cyclades_LBA_1175-1150BCE
KUK002	Koukounaries	Greece	Skourtanioti et al. 2023	GRC_LBA_1700-1050BCE	GRC_Cyclades_LBA_1175-1150BCE	NO	NO	NO	GRC_Cyclades_LBA_1175-1150BCE	GRC_Cyclades_LBA_1175-1150BCE	GRC_Cyclades_LBA_1175-1150BCE	GRC_Cyclades_LBA_1175-1150BCE
KUK005	Koukounaries	Greece	Skourtanioti et al. 2023	GRC_LBA_1700-1050BCE	GRC_Cyclades_LBA_1175-1150BCE	NO	NO	NO	GRC_Cyclades_LBA_1175-1150BCE	GRC_Cyclades_LBA_1175-1150BCE	GRC_Cyclades_LBA_1175-1150BCE	GRC_Cyclades_LBA_1175-1150BCE
KUK006	Koukounaries	Greece	Skourtanioti et al. 2023	GRC_LBA_1700-1050BCE	GRC_Cyclades_LBA_1175-1150BCE	NO	NO	NO	GRC_Cyclades_LBA_1175-1150BCE	GRC_Cyclades_LBA_1175-1150BCE	GRC_Cyclades_LBA_1175-1150BCE	GRC_Cyclades_LBA_1175-1150BCE
I9010	Peloponnese, Galatas Apatheia	Greece	Lazaridis et al. 2017	GRC_LBA_1700-1050BCE	GRC_Peloponnese_LBA_1600_1070BCE	NO	NO	NO	NO	NO	NO	NO
I9033	Peristeria Tryfilia, Peloponnese	Greece	Lazaridis et al. 2017	GRC_LBA_1700-1050BCE	GRC_Peloponnese_LBA_1600_1070BCE	NO	GRC_Peloponnese_LBA_1600_1280BCE	GRC_Peloponnese_LBA_1600_1280BCE	NO	NO	NO	NO
I9041	Peloponnese, Galatas Apatheia	Greece	Lazaridis et al. 2017	GRC_LBA_1700-1050BCE	GRC_Peloponnese_LBA_1600_1070BCE	NO	NO	NO	NO	NO	NO	NO
I13514	Pylos, Palace of Nestor	Greece	Lazaridis et al. 2022	GRC_LBA_1700-1050BCE	GRC_Peloponnese_LBA_1600_1070BCE	NO	NO	NO	NO	NO	NO	NO
I13518	Pylos, Palace of Nestor	Greece	Lazaridis et al. 2022	GRC_LBA_1700-1050BCE	GRC_Peloponnese_LBA_1600_1070BCE	NO	NO	NO	NO	NO	NO	NO
I19366	Pylos, Palace of Nestor	Greece	Lazaridis et al. 2022	GRC_LBA_1700-1050BCE	GRC_Peloponnese_LBA_1600_1070BCE	NO	GRC_Peloponnese_LBA_1600_1280BCE	GRC_Peloponnese_LBA_1600_1280BCE	NO	NO	NO	NO
AID001	Aidonia	Greece	Skourtanioti et al. 2023	GRC_LBA_1700-1050BCE	GRC_Peloponnese_LBA_1600_1070BCE	NO	GRC_Peloponnese_LBA_1600_1280BCE	GRC_Peloponnese_LBA_1600_1280BCE	NO	NO	NO	NO
AID007	Aidonia	Greece	Skourtanioti et al. 2023	GRC_LBA_1700-1050BCE	GRC_Peloponnese_LBA_1600_1070BCE	NO	NO	NO	NO	NO	NO	NO
AID017	Aidonia	Greece	Skourtanioti et al. 2023	GRC_LBA_1700-1050BCE	GRC_Peloponnese_LBA_1600_1070BCE	NO	GRC_Peloponnese_LBA_1600_1280BCE	GRC_Peloponnese_LBA_1600_1280BCE	NO	NO	NO	NO
LAZ018	Lazarides	Greece	Skourtanioti et al. 2023	GRC_LBA_1700-1050BCE	GRC_Peloponnese_LBA_1600_1070BCE	NO	GRC_Peloponnese_LBA_1600_1280BCE	GRC_Peloponnese_LBA_1600_1280BCE	NO	NO	NO	NO
LAZ019	Lazarides	Greece	Skourtanioti et al. 2023	GRC_LBA_1700-1050BCE	GRC_Peloponnese_LBA_1600_1070BCE	NO	NO	NO	NO	NO	NO	NO
LAZ020	Lazarides	Greece	Skourtanioti et al. 2023	GRC_LBA_1700-1050BCE	GRC_Peloponnese_LBA_1600_1070BCE	NO	NO	NO	NO	NO	NO	NO
LAZ021	Lazarides	Greece	Skourtanioti et al. 2023	GRC_LBA_1700-1050BCE	GRC_Peloponnese_LBA_1600_1070BCE	NO	GRC_Peloponnese_LBA_1600_1280BCE	GRC_Peloponnese_LBA_1600_1280BCE	NO	NO	NO	NO
MYG003	Mygdalia	Greece	Skourtanioti et al. 2023	GRC_LBA_1700-1050BCE	GRC_Peloponnese_LBA_1600_1070BCE	NO	GRC_Peloponnese_LBA_1600_1280BCE	GRC_Peloponnese_LBA_1600_1280BCE	NO	NO	NO	NO
MYG004	Mygdalia	Greece	Skourtanioti et al. 2023	GRC_LBA_1700-1050BCE	GRC_Peloponnese_LBA_1600_1070BCE	NO	GRC_Peloponnese_LBA_1600_1280BCE	GRC_Peloponnese_LBA_1600_1280BCE	NO	NO	NO	NO
TIR001	Tiryns	Greece	Skourtanioti et al. 2023	GRC_LBA_1700-1050BCE	GRC_Peloponnese_LBA_1600_1070BCE	NO	NO	NO	NO	NO	NO	NO
TIR002	Tiryns	Greece	Skourtanioti et al. 2023	GRC_LBA_1700-1050BCE	GRC_Peloponnese_LBA_1600_1070BCE	NO	NO	NO	NO	NO	NO	NO
TIR010	Tiryns	Greece	Skourtanioti et al. 2023	GRC_LBA_1700-1050BCE	GRC_Peloponnese_LBA_1600_1070BCE	NO	GRC_Peloponnese_LBA_1600_1280BCE	GRC_Peloponnese_LBA_1600_1280BCE	NO	NO	NO	NO
I9006	Agia Kyriaki, Salamis	Greece	Lazaridis et al. 2017	GRC_LBA_1700-1050BCE	GRC_StereaEllada_LBA_1600-1100BCE	NO	NO	NO	GRC_StereaEllada_LBA_1400-1100BCE	NO	NO	NO
I13577	Kastrouli (Desfina, Phokis, near Delphi)	Greece	Lazaridis et al. 2022	GRC_LBA_1700-1050BCE	GRC_StereaEllada_LBA_1600-1100BCE	NO	NO	NO	GRC_StereaEllada_LBA_1400-1100BCE	NO	NO	NO
I13578	Kastrouli (Desfina, Phokis, near Delphi)	Greece	Lazaridis et al. 2022	GRC_LBA_1700-1050BCE	GRC_StereaEllada_LBA_1600-1100BCE	NO	NO	NO	GRC_StereaEllada_LBA_1400-1100BCE	NO	NO	NO
I13579	Kastrouli (Desfina, Phokis, near Delphi)	Greece	Lazaridis et al. 2022	GRC_LBA_1700-1050BCE	GRC_StereaEllada_LBA_1600-1100BCE	NO	NO	NO	GRC_StereaEllada_LBA_1400-1100BCE	NO	NO	NO
I13580	Kastrouli (Desfina, Phokis, near Delphi)	Greece	Lazaridis et al. 2022	GRC_LBA_1700-1050BCE	GRC_StereaEllada_LBA_1600-1100BCE	NO	NO	NO	GRC_StereaEllada_LBA_1400-1100BCE	NO	NO	NO
I15571	Attica, Kolikrepi-Spata	Greece	Lazaridis et al. 2022	GRC_LBA_1700-1050BCE	GRC_StereaEllada_LBA_1600-1100BCE	NO	GRC_StereaEllada_LBA_1600-1300BCE	GRC_StereaEllada_LBA_1600-1300BCE	NO	NO	NO	NO
I15582	Attica, Kolikrepi-Spata	Greece	Lazaridis et al. 2022	GRC_LBA_1700-1050BCE	GRC_StereaEllada_LBA_1600-1100BCE	NO	GRC_StereaEllada_LBA_1600-1300BCE	GRC_StereaEllada_LBA_1600-1300BCE	NO	NO	NO	NO
I16709	Attica, Kolikrepi-Spata	Greece	Lazaridis et al. 2022	GRC_LBA_1700-1050BCE	GRC_StereaEllada_LBA_1600-1100BCE	NO	GRC_StereaEllada_LBA_1600-1300BCE	GRC_StereaEllada_LBA_1600-1300BCE	NO	NO	NO	NO
GLI002	GlykaNera	Greece	Skourtanioti et al. 2023	GRC_LBA_1700-1050BCE	GRC_StereaEllada_LBA_1600-1100BCE	NO	GRC_StereaEllada_LBA_1600-1300BCE	GRC_StereaEllada_LBA_1600-1300BCE	NO	NO	NO	NO
GLI003	GlykaNera	Greece	Skourtanioti et al. 2023	GRC_LBA_1700-1050BCE	GRC_StereaEllada_LBA_1600-1100BCE	NO	GRC_StereaEllada_LBA_1600-1300BCE	GRC_StereaEllada_LBA_1600-1300BCE	NO	NO	NO	NO
Amm_Epi_LBA_1	Ammotopos	Greece	Present Study	GRC_Ammotopos_LBA_1275-1125BCE	GRC_Ammotopos_LBA_1275-1125BCE	Target	Target	GRC_Ammotopos_LBA_1275-1125BCE (as target in qpadm)	GRC_Ammotopos_LBA_1275-1125BCE	GRC_Ammotopos_LBA_1275-1125BCE	GRC_Ammotopos_LBA_1275-1125BCE	GRC_Ammotopos_LBA_1275-1125BCE
Amm_Epi_LBA_2	Ammotopos	Greece	Present Study	GRC_Ammotopos_LBA_1275-1125BCE	GRC_Ammotopos_LBA_1275-1125BCE	Target	Target	GRC_Ammotopos_LBA_1275-1125BCE (as target in qpadm)	GRC_Ammotopos_LBA_1275-1125BCE	GRC_Ammotopos_LBA_1275-1125BCE	GRC_Ammotopos_LBA_1275-1125BCE	GRC_Ammotopos_LBA_1275-1125BCE
Amv_Epi_Arch_1	Amvrakia	Greece	Present Study	GRC_Amvrakia_Archaic_550-480BCE	GRC_Mainland_Amvrakia_Archaic_550-480BCE	Target	Target	NO	GRC_Amvrakia_Archaic_550-480BCE (target in qpadm)	GRC_Amvrakia_Archaic_550-480BCE	NO	NO
Amv_Epi_Arch_2	Amvrakia	Greece	Present Study	GRC_Amvrakia_Archaic_550-480BCE	GRC_Mainland_Amvrakia_Archaic_550-480BCE	Target	Target	NO	GRC_Amvrakia_Archaic_550-480BCE (target in qpadm)	GRC_Amvrakia_Archaic_550-480BCE	NO	NO
Amv_Epi_Arch_3	Amvrakia	Greece	Present Study	GRC_Amvrakia_Archaic_550-480BCE	GRC_Mainland_Amvrakia_Archaic_550-480BCE	Target	Target	NO	GRC_Amvrakia_Archaic_550-480BCE (target in qpadm)	GRC_Amvrakia_Archaic_550-480BCE	NO	NO
Amv_Epi_Archaic_to_Roman	Amvrakia	Greece	Present Study	GRC_Amvrakia_Archaic_to_Roman_700BCE-330CE	GRC_Mainland_Amvrakia_Archaic_to_Roman_700BCE-330CE	Target	Target	NO	NO	NO	NO	NO
Amv_Epi_Cl_1	Amvrakia	Greece	Present Study	GRC_Amvrakia_Classical_475-325BCE	GRC_Mainland_Amvrakia_Classical_475-325BCE	Target	Target	GRC_Amvrakia_Classical_475-325BCE (only in outgroup F3)	GRC_Amvrakia_Classical_475-325BCE (only in outgroup F3)	GRC_Amvrakia_Classical_475-325BCE (target in qpadm)	GRC_Amvrakia_Classical_475-325BCE	GRC_Amvrakia_Classical_475-325BCE
Amv_Epi_Cl_2	Amvrakia	Greece	Present Study	GRC_Amvrakia_Classical_475-325BCE	GRC_Mainland_Amvrakia_Classical_475-325BCE	Target	Target	GRC_Amvrakia_Classical_475-325BCE (only in outgroup F3)	GRC_Amvrakia_Classical_475-325BCE (only in outgroup F3)	GRC_Amvrakia_Classical_475-325BCE (target in qpadm)	GRC_Amvrakia_Classical_475-325BCE	GRC_Amvrakia_Classical_475-325BCE
Amv_Epi_Cl_3	Amvrakia	Greece	Present Study	GRC_Amvrakia_Classical_475-325BCE	GRC_Mainland_Amvrakia_Classical_475-325BCE	Target	Target	GRC_Amvrakia_Classical_475-325BCE (only in outgroup F3)	GRC_Amvrakia_Classical_475-325BCE (only in outgroup F3)	GRC_Amvrakia_Classical_475-325BCE (target in qpadm)	GRC_Amvrakia_Classical_475-325BCE	GRC_Amvrakia_Classical_475-325BCE
Amv_Epi_Cl_4	Amvrakia	Greece	Present Study	GRC_Amvrakia_Classical_475-325BCE	GRC_Mainland_Amvrakia_Classical_475-325BCE	Target	Target	GRC_Amvrakia_Classical_475-325BCE (only in outgroup F3)	GRC_Amvrakia_Classical_475-325BCE (only in outgroup F3)	GRC_Amvrakia_Classical_475-325BCE (target in qpadm)	GRC_Amvrakia_Classical_475-325BCE	GRC_Amvrakia_Classical_475-325BCE
Amv_Epi_Cl_5	Amvrakia	Greece	Present Study	GRC_Amvrakia_Classical_475-325BCE	NO (kinship)	Target (only individually)	Target (only individually)	NO	NO	NO (kinship)	NO (kinship)	NO (kinship)
Amv_Epi_Cl_6	Amvrakia	Greece	Present Study	GRC_Amvrakia_Classical_475-325BCE	NO (kinship)	Target (only individually)	Target (only individually)	NO	NO	NO (kinship)	NO (kinship)	NO (kinship)
Amv_Epi_Hel_1	Amvrakia	Greece	Present Study	GRC_Amvrakia_Hellenistic_325-100BCE	GRC_Mainland_Amvrakia_Hellenistic_325-100BCE	Target	Target	GRC_Amvrakia_Hellenistic_325-100BCE (only in Outgroup F3)	GRC_Amvrakia_Hellenistic_325-100BCE (only in Outgroup F3)	GRC_Amvrakia_Hellenistic_325-100BCE (only in Outgroup F3)	GRC_Amvrakia_Hellenistic_325-100BCE (target in qpadm)	GRC_Amvrakia_Hellenistic_325-100BCE
Amv_Epi_Hel_2	Amvrakia	Greece	Present Study	GRC_Amvrakia_Hellenistic_325-100BCE	GRC_Mainland_Amvrakia_Hellenistic_325-100BCE	Target	Target	GRC_Amvrakia_Hellenistic_325-100BCE (only in Outgroup F3)	GRC_Amvrakia_Hellenistic_325-100BCE (only in Outgroup F3)	GRC_Amvrakia_Hellenistic_325-100BCE (only in Outgroup F3)	GRC_Amvrakia_Hellenistic_325-100BCE (target in qpadm)	GRC_Amvrakia_Hellenistic_325-100BCE
Amv_Epi_Hel_3	Amvrakia	Greece	Present Study	GRC_Amvrakia_Hellenistic_325-100BCE	NO (kinship)	Target (only individually)	Target (only individually)	NO	NO	NO	NO (kinship)	NO (kinship)
Amv_Epi_Hel_4	Amvrakia	Greece	Present Study	GRC_Amvrakia_Hellenistic_325-100BCE	GRC_Mainland_Amvrakia_Hellenistic_325-100BCE	Target	Target	GRC_Amvrakia_Hellenistic_325-100BCE (only in Outgroup F3)	GRC_Amvrakia_Hellenistic_325-100BCE (only in Outgroup F3)	GRC_Amvrakia_Hellenistic_325-100BCE (only in Outgroup F3)	GRC_Amvrakia_Hellenistic_325-100BCE (target in qpadm)	GRC_Amvrakia_Hellenistic_325-100BCE
Amv_Epi_Hel_5	Amvrakia	Greece	Present Study	GRC_Amvrakia_Hellenistic_325-100BCE	GRC_Mainland_Amvrakia_Hellenistic_325-100BCE	Target	Target	GRC_Amvrakia_Hellenistic_325-100BCE (only in Outgroup F3)	GRC_Amvrakia_Hellenistic_325-100BCE (only in Outgroup F3)	GRC_Amvrakia_Hellenistic_325-100BCE (only in Outgroup F3)	GRC_Amvrakia_Hellenistic_325-100BCE (target in qpadm)	GRC_Amvrakia_Hellenistic_325-100BCE
I17959	Kastrouli (Desfina, Phokis, near Delphi)	Greece	Lazaridis et al. 2022	GRC_Mainland_IA_800-500BCE	GRC_StereaEllada_IA_800-500BCE	NO	NO	NO	NO	GRC_StereaEllada_IA_800-500BCE	GRC_StereaEllada_IA_800-500BCE	GRC_StereaEllada_IA_800-500BCE
I17962	Kastrouli (Desfina, Phokis, near Delphi)	Greece	Lazaridis et al. 2022	GRC_Mainland_IA_800-500BCE	GRC_StereaEllada_IA_800-500BCE	NO	NO	NO	NO	GRC_StereaEllada_IA_800-500BCE	GRC_StereaEllada_IA_800-500BCE	GRC_StereaEllada_IA_800-500BCE
I7833	Vranas Marathon	Greece	Lazaridis et al. 2022	GRC_Mainland_Roman_250-400CE	GRC_Mainland_Roman_250-400CE	NO	NO	NO	NO	NO	NO	NO
Log02.SG	Kozani, Elati-Logkas	Greece	Clemente et al. 2021	GRC_Mainland_WMakedonia_MBA_2100-1600BCE	GRC_Mainland_North_MBA_2100-1600BCE	NO	GRC_Mainland_North_MBA_2100-1600BCE	GRC_Mainland_North_MBA_2100-1600BCE	NO	NO	NO	NO
Log04.SG	Kozani, Elati-Logkas	Greece	Clemente et al. 2021	GRC_Mainland_WMakedonia_MBA_2100-1600BCE	GRC_Mainland_North_MBA_2100-1600BCE	NO	GRC_Mainland_North_MBA_2100-1600BCE	GRC_Mainland_North_MBA_2100-1600BCE	NO	NO	NO	NO
Klei10_noUDG.SG	Kleitos	Greece	Hofmanova et al. 2016	GRC_Neolithic_6400-3600BCE	GRC_Neolithic_6400-3600BCE	NO	GRC_Neolithic_6400-3600BCE	NO	NO	NO	NO	NO
Pal7_noUDG.SG	Paliambela	Greece	Hofmanova et al. 2016	GRC_Neolithic_6400-3600BCE	GRC_Neolithic_6400-3600BCE	NO	GRC_Neolithic_6400-3600BCE	NO	NO	NO	NO	NO
Rev5_noUDG.SG	Revenia	Greece	Hofmanova et al. 2016	GRC_Neolithic_6400-3600BCE	GRC_Neolithic_6400-3600BCE	NO	GRC_Neolithic_6400-3600BCE	NO	NO	NO	NO	NO
I2937_noUDG	Diros, Alepotrypa Cave	Greece	Lazaridis et al. 2017	GRC_Neolithic_6400-3600BCE	GRC_Neolithic_6400-3600BCE	NO	GRC_Neolithic_6400-3600BCE	NO	NO	NO	NO	NO
Nea2.SG	Nea Nikomedeia	Greece	Marchi et al. 2022	GRC_Neolithic_6400-3600BCE	GRC_Neolithic_6400-3600BCE	NO	GRC_Neolithic_6400-3600BCE	NO	NO	NO	NO	NO
Nea3.SG	Nea Nikomedeia	Greece	Marchi et al. 2022	GRC_Neolithic_6400-3600BCE	GRC_Neolithic_6400-3600BCE	NO	GRC_Neolithic_6400-3600BCE	NO	NO	NO	NO	NO
I2318	Argolid, Franchthi Cave	Greece	Mathieson et al. 2018	GRC_Neolithic_6400-3600BCE	GRC_Neolithic_6400-3600BCE	NO	GRC_Neolithic_6400-3600BCE	NO	NO	NO	NO	NO
I3708	Diros, Alepotrypa Cave	Greece	Mathieson et al. 2018	GRC_Neolithic_6400-3600BCE	GRC_Neolithic_6400-3600BCE	NO	GRC_Neolithic_6400-3600BCE	NO	NO	NO	NO	NO
I3709	Diros, Alepotrypa Cave	Greece	Mathieson et al. 2018	GRC_Neolithic_6400-3600BCE	GRC_Neolithic_6400-3600BCE	NO	GRC_Neolithic_6400-3600BCE	NO	NO	NO	NO	NO
I3920	Diros, Alepotrypa Cave	Greece	Mathieson et al. 2018	GRC_Neolithic_6400-3600BCE	GRC_Neolithic_6400-3600BCE	NO	GRC_Neolithic_6400-3600BCE	NO	NO	NO	NO	NO
I5427	Diros, Alepotrypa Cave	Greece	Mathieson et al. 2018	GRC_Neolithic_6400-3600BCE	GRC_Neolithic_6400-3600BCE	NO	GRC_Neolithic_6400-3600BCE	NO	NO	NO	NO	NO
APO004	Aposelemis	Greece	Skourtanioti et al. 2023	GRC_Neolithic_6400-3600BCE	GRC_Neolithic_6400-3600BCE	NO	GRC_Neolithic_6400-3600BCE	NO	NO	NO	NO	NO
APO029	Aposelemis	Greece	Skourtanioti et al. 2023	GRC_Neolithic_6400-3600BCE	GRC_Neolithic_6400-3600BCE	NO	GRC_Neolithic_6400-3600BCE	NO	NO	NO	NO	NO
APO037	Aposelemis	Greece	Skourtanioti et al. 2023	GRC_Neolithic_6400-3600BCE	GRC_Neolithic_6400-3600BCE	NO	GRC_Neolithic_6400-3600BCE	NO	NO	NO	NO	NO
APO043	Aposelemis	Greece	Skourtanioti et al. 2023	GRC_Neolithic_6400-3600BCE	GRC_Neolithic_6400-3600BCE	NO	GRC_Neolithic_6400-3600BCE	NO	NO	NO	NO	NO
APO044	Aposelemis	Greece	Skourtanioti et al. 2023	GRC_Neolithic_6400-3600BCE	GRC_Neolithic_6400-3600BCE	NO	GRC_Neolithic_6400-3600BCE	NO	NO	NO	NO	NO
I19368	Pylos, Palace of Nestor	Greece	Lazaridis et al. 2022	GRC_Peloponnese_IA_1070-800BCE	GRC_Peloponnese_IA_1070-800BCE	NO	NO	NO	GRC_Peloponnese_IA_1070-830BCE	GRC_Peloponnese_IA_1070-830BCE	GRC_Peloponnese_IA_1070-830BCE	NO
TIR008	Tiryns	Greece	Skourtanioti et al. 2023	GRC_Peloponnese_IA_1070-800BCE	NO (kinship)	NO	NO	NO	GRC_Peloponnese_IA_1070-830BCE	GRC_Peloponnese_IA_1070-830BCE	GRC_Peloponnese_IA_1070-830BCE	NO
Ten_Pel_Arch_1	Tenea	Greece	Present Study	GRC_Tenea_Archaic_550-480BCE	GRC_Peloponnese_Tenea_Archaic_550-480BCE	Target (only individually)	Target (only individually)	NO	NO (kinship)	NO (kinship)	NO (kinship)	NO
Ten_Pel_Arch_2	Tenea	Greece	Present Study	GRC_Tenea_Archaic_550-480BCE	GRC_Peloponnese_Tenea_Archaic_550-480BCE	Target	Target	NO	GRC_Tenea_Archaic_550-480BCE (source for Amvrakia, but also target in qpadm)	GRC_Tenea_Archaic_550-480BCE	GRC_Tenea_Archaic_550-480BCE	GRC_Tenea_Archaic_550-480BCE
Ten_Pel_Hel_1	Tenea	Greece	Present Study	GRC_Tenea_Hellenistic_323-31BCE	GRC_Peloponnese_Tenea_Hellenistic_323-31BCE	Target	Target	NO	GRC_Tenea_Hellenistic_323-31BCE (only in Outgroup F3)	GRC_Tenea_Hellenistic_323-31BCE (only in Outgroup F3)	GRC_Tenea_Hellenistic_323-31BCE (target in qpadm)	GRC_Tenea_Hellenistic_323-31BCE
Ten_Pel_Hel_2	Tenea	Greece	Present Study	GRC_Tenea_Hellenistic_323-31BCE	GRC_Peloponnese_Tenea_Hellenistic_323-31BCE	Target	Target	NO	GRC_Tenea_Hellenistic_323-31BCE (only in Outgroup F3)	GRC_Tenea_Hellenistic_323-31BCE (only in Outgroup F3)	GRC_Tenea_Hellenistic_323-31BCE (target in qpadm)	GRC_Tenea_Hellenistic_323-31BCE
Ten_Pel_LHellenisticERoman	Tenea	Greece	Present Study	GRC_Tenea_LHellenistic_ERoman_100BCE-100CE	GRC_Peloponnese_Tenea_LHellenistic_ERoman_100BCE-100CE	Target	Target	NO	NO	NO	NO	GRC_Tenea_LHellenistic_ERoman_100BCE-100CE (target in qpadm)
Ten_Pel_Rom_1	Tenea	Greece	Present Study	GRC_Tenea_Roman_31BCE-330CE	GRC_Peloponnese_Tenea_Roman_31BCE-330CE	Target	Target	NO	GRC_Tenea_Roman_31BCE-330CE (only in Outgroup F3)	GRC_Tenea_Roman_31BCE-330CE (only in Outgroup F3)	GRC_Tenea_Roman_31BCE-330CE (only in Outgroup F3)	GRC_Tenea_Roman_31BCE-330CE (target in qpadm)
Ten_Pel_Rom_2	Tenea	Greece	Present Study	GRC_Tenea_Roman_31BCE-330CE	GRC_Peloponnese_Tenea_Roman_31BCE-330CE	Target	Target	NO	GRC_Tenea_Roman_31BCE-330CE (only in Outgroup F3)	GRC_Tenea_Roman_31BCE-330CE (only in Outgroup F3)	GRC_Tenea_Roman_31BCE-330CE (only in Outgroup F3)	GRC_Tenea_Roman_31BCE-330CE (target in qpadm)
Ten_Pel_Rom_3	Tenea	Greece	Present Study	GRC_Tenea_Roman_31BCE-330CE	GRC_Peloponnese_Tenea_Roman_31BCE-330CE	Target	Target	NO	GRC_Tenea_Roman_31BCE-330CE (only in Outgroup F3)	GRC_Tenea_Roman_31BCE-330CE (only in Outgroup F3)	GRC_Tenea_Roman_31BCE-330CE (only in Outgroup F3)	GRC_Tenea_Roman_31BCE-330CE (target in qpadm)
Ten_Pel_Rom_4	Tenea	Greece	Present Study	GRC_Tenea_Roman_31BCE-330CE	GRC_Peloponnese_Tenea_Roman_31BCE-330CE	Target	Target	NO	GRC_Tenea_Roman_31BCE-330CE (only in Outgroup F3)	GRC_Tenea_Roman_31BCE-330CE (only in Outgroup F3)	GRC_Tenea_Roman_31BCE-330CE (only in Outgroup F3)	GRC_Tenea_Roman_31BCE-330CE (target in qpadm)
I5723	Sv. KriÅ¾ BrdoveÄki	Croatia	Lazaridis et al. 2022	HRV_EIA_1050-200BCE	HRV_EIA_1050-200BCE	NO	NO	NO	NO	NO	HRV-MNE_EIA_800-400BCE	HRV-MNE_EIA_800-200BCE
I5724	Sv. KriÅ¾ BrdoveÄki	Croatia	Lazaridis et al. 2022	HRV_EIA_1050-200BCE	HRV_EIA_1050-200BCE	NO	NO	NO	NO	NO	NO	HRV-MNE_EIA_800-200BCE
I5725	Sv. KriÅ¾ BrdoveÄki	Croatia	Lazaridis et al. 2022	HRV_EIA_1050-200BCE	HRV_EIA_1050-200BCE	NO	NO	NO	NO	NO	HRV-MNE_EIA_800-400BCE	HRV-MNE_EIA_800-200BCE
I5726	Sv. KriÅ¾ BrdoveÄki	Croatia	Lazaridis et al. 2022	HRV_EIA_1050-200BCE	HRV_EIA_1050-200BCE	NO	NO	NO	NO	NO	HRV-MNE_EIA_800-400BCE	HRV-MNE_EIA_800-200BCE
I5727	Sv. KriÅ¾ BrdoveÄki	Croatia	Lazaridis et al. 2022	HRV_EIA_1050-200BCE	HRV_EIA_1050-200BCE	NO	NO	NO	NO	NO	HRV-MNE_EIA_800-400BCE	HRV-MNE_EIA_800-200BCE
I5728	Sv. KriÅ¾ BrdoveÄki	Croatia	Lazaridis et al. 2022	HRV_EIA_1050-200BCE	HRV_EIA_1050-200BCE	NO	NO	NO	NO	NO	NO	HRV-MNE_EIA_800-200BCE
I5729	Sv Petar Ludbreski	Croatia	Lazaridis et al. 2022	HRV_EIA_1050-200BCE	HRV_EIA_1050-200BCE	NO	NO	NO	HRV_EIA_1050-550BCE	HRV_EIA_1050-550BCE	NO	NO
I23904	Smiljan	Croatia	Patterson et al. 2022	HRV_EIA_1050-200BCE	HRV_EIA_1050-200BCE	NO	NO	NO	HRV_EIA_1050-550BCE	HRV_EIA_1050-550BCE	NO	NO
I23911	Smiljan	Croatia	Patterson et al. 2022	HRV_EIA_1050-200BCE	HRV_EIA_1050-200BCE	NO	NO	NO	HRV_EIA_1050-550BCE	HRV_EIA_1050-550BCE	NO	NO
I23995	Smiljan	Croatia	Patterson et al. 2022	HRV_EIA_1050-200BCE	HRV_EIA_1050-200BCE	NO	NO	NO	HRV_EIA_1050-550BCE	HRV_EIA_1050-550BCE	NO	NO
I23996	Smiljan	Croatia	Patterson et al. 2022	HRV_EIA_1050-200BCE	HRV_EIA_1050-200BCE	NO	NO	NO	HRV_EIA_1050-550BCE	HRV_EIA_1050-550BCE	NO	NO
I24638	Smiljan	Croatia	Patterson et al. 2022	HRV_EIA_1050-200BCE	HRV_EIA_1050-200BCE	NO	NO	NO	HRV_EIA_1050-550BCE	HRV_EIA_1050-550BCE	NO	NO
I24639	Smiljan	Croatia	Patterson et al. 2022	HRV_EIA_1050-200BCE	HRV_EIA_1050-200BCE	NO	NO	NO	HRV_EIA_1050-550BCE	HRV_EIA_1050-550BCE	NO	NO
I24879	Skradnik-Sultanov grob	Croatia	Patterson et al. 2022	HRV_EIA_1050-200BCE	HRV_EIA_1050-200BCE	NO	NO	NO	HRV_EIA_1050-550BCE	HRV_EIA_1050-550BCE	NO	NO
I24882	Mala Metaljka	Croatia	Patterson et al. 2022	HRV_EIA_1050-200BCE	HRV_EIA_1050-200BCE	NO	NO	NO	HRV_EIA_1050-550BCE	HRV_EIA_1050-550BCE	NO	NO
I26742	Jazinka Cave	Croatia	Patterson et al. 2022	HRV_EIA_1050-200BCE	HRV_EIA_1050-200BCE	NO	NO	NO	HRV_EIA_1050-550BCE	HRV_EIA_1050-550BCE	NO	NO
KK1_noUDG.SG	Kotias Klde	Georgia	Jones et al. 2015	Hunter_Gatherers_22600-5500BCE	CHG_11500-7500BCE	GEO_M_CHG_11500-7500BCE	NO	NO	NO	NO	NO	NO
SATP_noUDG.SG	Satsurblia	Georgia	Jones et al. 2015	Hunter_Gatherers_22600-5500BCE	CHG_11500-7500BCE	GEO_M_CHG_11500-7500BCE	NO	NO	NO	NO	NO	NO
I0061	Karelia, Yuzhnyy Oleni Ostrov	Russia	Mathieson et al. 2015	Hunter_Gatherers_22600-5500BCE	EHG_7050-5500BCE	RUS_M_EHG_7050-5500BCE	NO	NO	NO	NO	NO	NO
I0124	Samara Oblast, Volga River Valley, Sok River, Lebyazhinka	Russia	Mathieson et al. 2015	Hunter_Gatherers_22600-5500BCE	EHG_7050-5500BCE	RUS_M_EHG_7050-5500BCE	NO	NO	NO	NO	NO	NO
I0211	Karelia, Yuzhnyy Oleni Ostrov	Russia	Mathieson et al. 2015	Hunter_Gatherers_22600-5500BCE	EHG_7050-5500BCE	RUS_M_EHG_7050-5500BCE	NO	NO	NO	NO	NO	NO
TAF009_noUDG	Taforalt	Morocco	van de Loosdrecht et al. 2018	Hunter_Gatherers_22600-5500BCE	NO	MAR_NorthEast_Taforalt_UP_HG_Iberomaurusian_13200-11900BCE	NO	NO	NO	NO	NO	NO
TAF010_noUDG	Taforalt	Morocco	van de Loosdrecht et al. 2018	Hunter_Gatherers_22600-5500BCE	NO	MAR_NorthEast_Taforalt_UP_HG_Iberomaurusian_13200-11900BCE	NO	NO	NO	NO	NO	NO
TAF011_noUDG	Taforalt	Morocco	van de Loosdrecht et al. 2018	Hunter_Gatherers_22600-5500BCE	NO	MAR_NorthEast_Taforalt_UP_HG_Iberomaurusian_13200-11900BCE	NO	NO	NO	NO	NO	NO
TAF013_noUDG	Taforalt	Morocco	van de Loosdrecht et al. 2018	Hunter_Gatherers_22600-5500BCE	NO	MAR_NorthEast_Taforalt_UP_HG_Iberomaurusian_13200-11900BCE	NO	NO	NO	NO	NO	NO
TAF014_noUDG	Taforalt	Morocco	van de Loosdrecht et al. 2018	Hunter_Gatherers_22600-5500BCE	NO	MAR_NorthEast_Taforalt_UP_HG_Iberomaurusian_13200-11900BCE	NO	NO	NO	NO	NO	NO
TAF015_noUDG	Taforalt	Morocco	van de Loosdrecht et al. 2018	Hunter_Gatherers_22600-5500BCE	NO	MAR_NorthEast_Taforalt_UP_HG_Iberomaurusian_13200-11900BCE	NO	NO	NO	NO	NO	NO
AfontovaGora3_noUDG_d	Afontova Gora	Russia	Fu et al. 2016	Hunter_Gatherers_22600-5500BCE	RUS_S_AfontovaGora_UP_HG_16250-15900BCE	RUS_S_AfontovaGora_UP_HG_16250-15900BCE	NO	NO	NO	NO	NO	NO
MA1_noUDG.SG	Mal'ta	Russia	Raghavan et al. 2014	Hunter_Gatherers_22600-5500BCE	RUS_S_Malta_UP_HG_22600-22150BCE	RUS_S_Malta_UP_HG_22600-22150BCE	NO	NO	NO	NO	NO	NO
I4657	Vlasac	Serbia	Mathieson et al. 2018	Hunter_Gatherers_22600-5500BCE	SRB_Iron_Gates_HG_9800-5700BCE	SRB_M_HG_IronGates_9800-5700BCE	NO	NO	NO	NO	NO	NO
I4660	Vlasac	Serbia	Mathieson et al. 2018	Hunter_Gatherers_22600-5500BCE	SRB_Iron_Gates_HG_9800-5700BCE	SRB_M_HG_IronGates_9800-5700BCE	NO	NO	NO	NO	NO	NO
I4870	Vlasac	Serbia	Mathieson et al. 2018	Hunter_Gatherers_22600-5500BCE	SRB_Iron_Gates_HG_9800-5700BCE	SRB_M_HG_IronGates_9800-5700BCE	NO	NO	NO	NO	NO	NO
I4871	Vlasac	Serbia	Mathieson et al. 2018	Hunter_Gatherers_22600-5500BCE	SRB_Iron_Gates_HG_9800-5700BCE	SRB_M_HG_IronGates_9800-5700BCE	NO	NO	NO	NO	NO	NO
I4872	Vlasac	Serbia	Mathieson et al. 2018	Hunter_Gatherers_22600-5500BCE	SRB_Iron_Gates_HG_9800-5700BCE	SRB_M_HG_IronGates_9800-5700BCE	NO	NO	NO	NO	NO	NO
I4873	Vlasac	Serbia	Mathieson et al. 2018	Hunter_Gatherers_22600-5500BCE	SRB_Iron_Gates_HG_9800-5700BCE	SRB_M_HG_IronGates_9800-5700BCE	NO	NO	NO	NO	NO	NO
I4874	Vlasac	Serbia	Mathieson et al. 2018	Hunter_Gatherers_22600-5500BCE	SRB_Iron_Gates_HG_9800-5700BCE	SRB_M_HG_IronGates_9800-5700BCE	NO	NO	NO	NO	NO	NO
I4875	Vlasac	Serbia	Mathieson et al. 2018	Hunter_Gatherers_22600-5500BCE	SRB_Iron_Gates_HG_9800-5700BCE	SRB_M_HG_IronGates_9800-5700BCE	NO	NO	NO	NO	NO	NO
I4876	Vlasac	Serbia	Mathieson et al. 2018	Hunter_Gatherers_22600-5500BCE	SRB_Iron_Gates_HG_9800-5700BCE	SRB_M_HG_IronGates_9800-5700BCE	NO	NO	NO	NO	NO	NO
I4877	Vlasac	Serbia	Mathieson et al. 2018	Hunter_Gatherers_22600-5500BCE	SRB_Iron_Gates_HG_9800-5700BCE	SRB_M_HG_IronGates_9800-5700BCE	NO	NO	NO	NO	NO	NO
I4878	Vlasac	Serbia	Mathieson et al. 2018	Hunter_Gatherers_22600-5500BCE	SRB_Iron_Gates_HG_9800-5700BCE	SRB_M_HG_IronGates_9800-5700BCE	NO	NO	NO	NO	NO	NO
I4880	Vlasac	Serbia	Mathieson et al. 2018	Hunter_Gatherers_22600-5500BCE	SRB_Iron_Gates_HG_9800-5700BCE	SRB_M_HG_IronGates_9800-5700BCE	NO	NO	NO	NO	NO	NO
I4881	Vlasac	Serbia	Mathieson et al. 2018	Hunter_Gatherers_22600-5500BCE	SRB_Iron_Gates_HG_9800-5700BCE	SRB_M_HG_IronGates_9800-5700BCE	NO	NO	NO	NO	NO	NO
I4914	Hajduka Vodenica	Serbia	Mathieson et al. 2018	Hunter_Gatherers_22600-5500BCE	SRB_Iron_Gates_HG_9800-5700BCE	SRB_M_HG_IronGates_9800-5700BCE	NO	NO	NO	NO	NO	NO
I4915	Hajduka Vodenica	Serbia	Mathieson et al. 2018	Hunter_Gatherers_22600-5500BCE	SRB_Iron_Gates_HG_9800-5700BCE	SRB_M_HG_IronGates_9800-5700BCE	NO	NO	NO	NO	NO	NO
I4916	Hajduka Vodenica	Serbia	Mathieson et al. 2018	Hunter_Gatherers_22600-5500BCE	SRB_Iron_Gates_HG_9800-5700BCE	SRB_M_HG_IronGates_9800-5700BCE	NO	NO	NO	NO	NO	NO
I4917	Hajduka Vodenica	Serbia	Mathieson et al. 2018	Hunter_Gatherers_22600-5500BCE	SRB_Iron_Gates_HG_9800-5700BCE	SRB_M_HG_IronGates_9800-5700BCE	NO	NO	NO	NO	NO	NO
I5233	Padina	Serbia	Mathieson et al. 2018	Hunter_Gatherers_22600-5500BCE	SRB_Iron_Gates_HG_9800-5700BCE	SRB_M_HG_IronGates_9800-5700BCE	NO	NO	NO	NO	NO	NO
I5234	Padina	Serbia	Mathieson et al. 2018	Hunter_Gatherers_22600-5500BCE	SRB_Iron_Gates_HG_9800-5700BCE	SRB_M_HG_IronGates_9800-5700BCE	NO	NO	NO	NO	NO	NO
I5235	Padina	Serbia	Mathieson et al. 2018	Hunter_Gatherers_22600-5500BCE	SRB_Iron_Gates_HG_9800-5700BCE	SRB_M_HG_IronGates_9800-5700BCE	NO	NO	NO	NO	NO	NO
I5236	Padina	Serbia	Mathieson et al. 2018	Hunter_Gatherers_22600-5500BCE	SRB_Iron_Gates_HG_9800-5700BCE	SRB_M_HG_IronGates_9800-5700BCE	NO	NO	NO	NO	NO	NO
I5237	Padina	Serbia	Mathieson et al. 2018	Hunter_Gatherers_22600-5500BCE	SRB_Iron_Gates_HG_9800-5700BCE	SRB_M_HG_IronGates_9800-5700BCE	NO	NO	NO	NO	NO	NO
I5238	Padina	Serbia	Mathieson et al. 2018	Hunter_Gatherers_22600-5500BCE	SRB_Iron_Gates_HG_9800-5700BCE	SRB_M_HG_IronGates_9800-5700BCE	NO	NO	NO	NO	NO	NO
I5239	Padina	Serbia	Mathieson et al. 2018	Hunter_Gatherers_22600-5500BCE	SRB_Iron_Gates_HG_9800-5700BCE	SRB_M_HG_IronGates_9800-5700BCE	NO	NO	NO	NO	NO	NO
I5240	Padina	Serbia	Mathieson et al. 2018	Hunter_Gatherers_22600-5500BCE	SRB_Iron_Gates_HG_9800-5700BCE	SRB_M_HG_IronGates_9800-5700BCE	NO	NO	NO	NO	NO	NO
I5242	Padina	Serbia	Mathieson et al. 2018	Hunter_Gatherers_22600-5500BCE	SRB_Iron_Gates_HG_9800-5700BCE	SRB_M_HG_IronGates_9800-5700BCE	NO	NO	NO	NO	NO	NO
I5244	Padina	Serbia	Mathieson et al. 2018	Hunter_Gatherers_22600-5500BCE	SRB_Iron_Gates_HG_9800-5700BCE	SRB_M_HG_IronGates_9800-5700BCE	NO	NO	NO	NO	NO	NO
I5401	Hajduka Vodenica	Serbia	Mathieson et al. 2018	Hunter_Gatherers_22600-5500BCE	SRB_Iron_Gates_HG_9800-5700BCE	SRB_M_HG_IronGates_9800-5700BCE	NO	NO	NO	NO	NO	NO
I5402	Hajduka Vodenica	Serbia	Mathieson et al. 2018	Hunter_Gatherers_22600-5500BCE	SRB_Iron_Gates_HG_9800-5700BCE	SRB_M_HG_IronGates_9800-5700BCE	NO	NO	NO	NO	NO	NO
I5407	Lepenski Vir	Serbia	Mathieson et al. 2018	Hunter_Gatherers_22600-5500BCE	SRB_Iron_Gates_HG_9800-5700BCE	SRB_M_HG_IronGates_9800-5700BCE	NO	NO	NO	NO	NO	NO
I5409	Padina	Serbia	Mathieson et al. 2018	Hunter_Gatherers_22600-5500BCE	SRB_Iron_Gates_HG_9800-5700BCE	SRB_M_HG_IronGates_9800-5700BCE	NO	NO	NO	NO	NO	NO
I5771	Vlasac	Serbia	Mathieson et al. 2018	Hunter_Gatherers_22600-5500BCE	SRB_Iron_Gates_HG_9800-5700BCE	SRB_M_HG_IronGates_9800-5700BCE	NO	NO	NO	NO	NO	NO
I5772	Vlasac	Serbia	Mathieson et al. 2018	Hunter_Gatherers_22600-5500BCE	SRB_Iron_Gates_HG_9800-5700BCE	SRB_M_HG_IronGates_9800-5700BCE	NO	NO	NO	NO	NO	NO
I5773	Vlasac	Serbia	Mathieson et al. 2018	Hunter_Gatherers_22600-5500BCE	SRB_Iron_Gates_HG_9800-5700BCE	SRB_M_HG_IronGates_9800-5700BCE	NO	NO	NO	NO	NO	NO
ZBC_IPB001.B-C0101_Luk2-Pinarbasi	PÄ±narbaÅŸÄ±	Turkey	Feldman et al. 2019	Hunter_Gatherers_22600-5500BCE	TUR_SWC_Pinarbasi_Epipaleolithic_HG_13650-13300BCE	TUR_SWC_Pinarbasi_Epipaleolithic_HG_13650-13300BCE	NO	NO	NO	NO	NO	NO
Villabruna_noUDG	Veneto, Villabruna	Italy	Fu et al. 2016	Hunter_Gatherers_22600-5500BCE	WHG_12250-5750BCE	ITA-ESP-CHE_M_WHG_12250-5750BCE	NO	NO	NO	NO	NO	NO
Bichon_noUDG.SG	Grotte du Bichon	Switzerland	Jones et al. 2015	Hunter_Gatherers_22600-5500BCE	WHG_12250-5750BCE	ITA-ESP-CHE_M_WHG_12250-5750BCE	NO	NO	NO	NO	NO	NO
LaBrana1_noUDG.SG	Leon, La Brana-Arintero	Spain	Olalde et al. 2014	Hunter_Gatherers_22600-5500BCE	WHG_12250-5750BCE	ITA-ESP-CHE_M_WHG_12250-5750BCE	NO	NO	NO	NO	NO	NO
I2512	Tepe Hissar	Iran	Narasimhan et al. 2019	IRN_BA_2900-1950BCE	IRN_BA_2900-1950BCE	IRN_TepeHissar_C_BA_3700-1950BCE	NO	NO	NO	NO	NO	NO
I2513	Tepe Hissar	Iran	Narasimhan et al. 2019	IRN_BA_2900-1950BCE	IRN_BA_2900-1950BCE	IRN_TepeHissar_C_BA_3700-1950BCE	NO	NO	NO	NO	NO	NO
I2514	Tepe Hissar	Iran	Narasimhan et al. 2019	IRN_BA_2900-1950BCE	IRN_BA_2900-1950BCE	IRN_TepeHissar_C_BA_3700-1950BCE	NO	NO	NO	NO	NO	NO
I2922	Tepe Hissar	Iran	Narasimhan et al. 2019	IRN_BA_2900-1950BCE	IRN_BA_2900-1950BCE	IRN_TepeHissar_C_BA_3700-1950BCE	NO	NO	NO	NO	NO	NO
I2923	Tepe Hissar	Iran	Narasimhan et al. 2019	IRN_BA_2900-1950BCE	IRN_BA_2900-1950BCE	IRN_TepeHissar_C_BA_3700-1950BCE	NO	NO	NO	NO	NO	NO
I2924	Tepe Hissar	Iran	Narasimhan et al. 2019	IRN_BA_2900-1950BCE	IRN_BA_2900-1950BCE	IRN_TepeHissar_C_BA_3700-1950BCE	NO	NO	NO	NO	NO	NO
I2925	Tepe Hissar	Iran	Narasimhan et al. 2019	IRN_BA_2900-1950BCE	IRN_BA_2900-1950BCE	IRN_TepeHissar_C_BA_3700-1950BCE	NO	NO	NO	NO	NO	NO
I2927	Tepe Hissar	Iran	Narasimhan et al. 2019	IRN_BA_2900-1950BCE	IRN_BA_2900-1950BCE	IRN_TepeHissar_C_BA_3700-1950BCE	NO	NO	NO	NO	NO	NO
I2928	Tepe Hissar	Iran	Narasimhan et al. 2019	IRN_BA_2900-1950BCE	IRN_BA_2900-1950BCE	IRN_TepeHissar_C_BA_3700-1950BCE	NO	NO	NO	NO	NO	NO
I1290	Ganj Dareh	Iran	Lazaridis et al. 2016	IRN-IRQ_Neolithic_Chalcolithic_9500-3500BCE	IRN-IRQ_Neolithic_Chalcolithic_9500-3500BCE	IRN_GanjDareh_N_8300-7600BCE	NO	NO	NO	NO	NO	NO
I1661	Seh Gabi	Iran	Lazaridis et al. 2016	IRN-IRQ_Neolithic_Chalcolithic_9500-3500BCE	IRN-IRQ_Neolithic_Chalcolithic_9500-3500BCE	IRN_SehGabi_C_4850-3800BCE	NO	NO	NO	NO	NO	NO
I1662	Seh Gabi	Iran	Lazaridis et al. 2016	IRN-IRQ_Neolithic_Chalcolithic_9500-3500BCE	IRN-IRQ_Neolithic_Chalcolithic_9500-3500BCE	IRN_SehGabi_C_4850-3800BCE	NO	NO	NO	NO	NO	NO
I1665	Seh Gabi	Iran	Lazaridis et al. 2016	IRN-IRQ_Neolithic_Chalcolithic_9500-3500BCE	IRN-IRQ_Neolithic_Chalcolithic_9500-3500BCE	IRN_SehGabi_C_4850-3800BCE	NO	NO	NO	NO	NO	NO
I1670	Seh Gabi	Iran	Lazaridis et al. 2016	IRN-IRQ_Neolithic_Chalcolithic_9500-3500BCE	IRN-IRQ_Neolithic_Chalcolithic_9500-3500BCE	IRN_SehGabi_C_4850-3800BCE	NO	NO	NO	NO	NO	NO
I1674	Seh Gabi	Iran	Lazaridis et al. 2016	IRN-IRQ_Neolithic_Chalcolithic_9500-3500BCE	IRN-IRQ_Neolithic_Chalcolithic_9500-3500BCE	IRN_SehGabi_C_4850-3800BCE	NO	NO	NO	NO	NO	NO
I2323_noUDG	Hajji Firuz	Iran	Lazaridis et al. 2022	IRN-IRQ_Neolithic_Chalcolithic_9500-3500BCE	IRN-IRQ_Neolithic_Chalcolithic_9500-3500BCE	IRN_HajjiFiruz_N_6050-5700BCE	NO	NO	NO	NO	NO	NO
I2328_noUDG	Hajji Firuz	Iran	Lazaridis et al. 2022	IRN-IRQ_Neolithic_Chalcolithic_9500-3500BCE	IRN-IRQ_Neolithic_Chalcolithic_9500-3500BCE	IRN_HajjiFiruz_N_6050-5700BCE	NO	NO	NO	NO	NO	NO
I2337_noUDG	Tepe Hissar	Iran	Lazaridis et al. 2022	IRN-IRQ_Neolithic_Chalcolithic_9500-3500BCE	IRN-IRQ_Neolithic_Chalcolithic_9500-3500BCE	IRN_TepeHissar_C_BA_3700-1950BCE	NO	NO	NO	NO	NO	NO
I2921_enhanced	Tepe Hissar	Iran	Lazaridis et al. 2022	IRN-IRQ_Neolithic_Chalcolithic_9500-3500BCE	IRN-IRQ_Neolithic_Chalcolithic_9500-3500BCE	IRN_TepeHissar_C_BA_3700-1950BCE	NO	NO	NO	NO	NO	NO
I4241_noUDG	Hajji Firuz	Iran	Lazaridis et al. 2022	IRN-IRQ_Neolithic_Chalcolithic_9500-3500BCE	IRN-IRQ_Neolithic_Chalcolithic_9500-3500BCE	IRN_HajjiFiruz_N_6050-5700BCE	NO	NO	NO	NO	NO	NO
I1945	Ganj Dareh	Iran	Narasimhan et al. 2019	IRN-IRQ_Neolithic_Chalcolithic_9500-3500BCE	IRN-IRQ_Neolithic_Chalcolithic_9500-3500BCE	IRN_GanjDareh_N_8300-7600BCE	NO	NO	NO	NO	NO	NO
I1947	Ganj Dareh	Iran	Narasimhan et al. 2019	IRN-IRQ_Neolithic_Chalcolithic_9500-3500BCE	IRN-IRQ_Neolithic_Chalcolithic_9500-3500BCE	IRN_GanjDareh_N_8300-7600BCE	NO	NO	NO	NO	NO	NO
I1954	Ganj Dareh	Iran	Narasimhan et al. 2019	IRN-IRQ_Neolithic_Chalcolithic_9500-3500BCE	IRN-IRQ_Neolithic_Chalcolithic_9500-3500BCE	IRN_GanjDareh_N_8300-7600BCE	NO	NO	NO	NO	NO	NO
I2918	Tepe Hissar	Iran	Narasimhan et al. 2019	IRN-IRQ_Neolithic_Chalcolithic_9500-3500BCE	IRN-IRQ_Neolithic_Chalcolithic_9500-3500BCE	IRN_TepeHissar_C_BA_3700-1950BCE	NO	NO	NO	NO	NO	NO
I4349_noUDG	Hajji Firuz	Iran	Narasimhan et al. 2019	IRN-IRQ_Neolithic_Chalcolithic_9500-3500BCE	IRN-IRQ_Neolithic_Chalcolithic_9500-3500BCE	IRN_HajjiFiruz_N_6050-5700BCE	NO	NO	NO	NO	NO	NO
I4351_noUDG	Hajji Firuz	Iran	Narasimhan et al. 2019	IRN-IRQ_Neolithic_Chalcolithic_9500-3500BCE	IRN-IRQ_Neolithic_Chalcolithic_9500-3500BCE	IRN_HajjiFiruz_N_6050-5700BCE	NO	NO	NO	NO	NO	NO
I7527	Ganj Dareh	Iran	Narasimhan et al. 2019	IRN-IRQ_Neolithic_Chalcolithic_9500-3500BCE	IRN-IRQ_Neolithic_Chalcolithic_9500-3500BCE	IRN_GanjDareh_N_8300-7600BCE	NO	NO	NO	NO	NO	NO
I6445	Nemrik 9	Iraq	Lazaridis et al. 2022	IRN-IRQ_Neolithic_Chalcolithic_9500-3500BCE	IRQ_TUR_PPNA-like_Mesopotamia_9500-1200BCE	IRQ_TUR_PPNA-like_Mesopotamia_9500-1200BCE	NO	NO	NO	NO	NO	NO
I6457	Nemrik 9	Iraq	Lazaridis et al. 2022	IRN-IRQ_Neolithic_Chalcolithic_9500-3500BCE	IRQ_TUR_PPNA-like_Mesopotamia_9500-1200BCE	IRQ_TUR_PPNA-like_Mesopotamia_9500-1200BCE	NO	NO	NO	NO	NO	NO
I1069	Raqefet Cave	Israel	Lazaridis et al. 2016	ISR-JOR_Epip-Natufian_and_PPN_12000-6200BCE	ISR_RaqefetCave_EpiP_Natufian_12000_9500BCE	ISR_RaqefetCave_EpiP_Natufian_12000_9500BCE	NO	NO	NO	NO	NO	NO
I1072_d	Raqefet Cave	Israel	Lazaridis et al. 2016	ISR-JOR_Epip-Natufian_and_PPN_12000-6200BCE	ISR_RaqefetCave_EpiP_Natufian_12000_9500BCE	ISR_RaqefetCave_EpiP_Natufian_12000_9500BCE	NO	NO	NO	NO	NO	NO
I1690	Raqefet Cave	Israel	Lazaridis et al. 2016	ISR-JOR_Epip-Natufian_and_PPN_12000-6200BCE	ISR_RaqefetCave_EpiP_Natufian_12000_9500BCE	ISR_RaqefetCave_EpiP_Natufian_12000_9500BCE	NO	NO	NO	NO	NO	NO
I0861_d	Raqefet Cave	Israel	Lazaridis et al. 2022	ISR-JOR_Epip-Natufian_and_PPN_12000-6200BCE	ISR_RaqefetCave_EpiP_Natufian_12000_9500BCE	ISR_RaqefetCave_EpiP_Natufian_12000_9500BCE	NO	NO	NO	NO	NO	NO
I1685_d	Raqefet Cave	Israel	Lazaridis et al. 2022	ISR-JOR_Epip-Natufian_and_PPN_12000-6200BCE	ISR_RaqefetCave_EpiP_Natufian_12000_9500BCE	ISR_RaqefetCave_EpiP_Natufian_12000_9500BCE	NO	NO	NO	NO	NO	NO
I1687_d	Raqefet Cave	Israel	Lazaridis et al. 2022	ISR-JOR_Epip-Natufian_and_PPN_12000-6200BCE	ISR_RaqefetCave_EpiP_Natufian_12000_9500BCE	ISR_RaqefetCave_EpiP_Natufian_12000_9500BCE	NO	NO	NO	NO	NO	NO
I0867	Motza	Israel	Lazaridis et al. 2016	ISR-JOR_Epip-Natufian_and_PPN_12000-6200BCE	ISR-JOR_PPN_Levant_8400-6200BCE	ISR-JOR_PPN_Levant_8400-6200BCE	NO	NO	NO	NO	NO	NO
I1699	'Ain Ghazal	Jordan	Lazaridis et al. 2016	ISR-JOR_Epip-Natufian_and_PPN_12000-6200BCE	ISR-JOR_PPN_Levant_8400-6200BCE	ISR-JOR_PPN_Levant_8400-6200BCE	NO	NO	NO	NO	NO	NO
I1710	'Ain Ghazal	Jordan	Lazaridis et al. 2016	ISR-JOR_Epip-Natufian_and_PPN_12000-6200BCE	ISR-JOR_PPN_Levant_8400-6200BCE	ISR-JOR_PPN_Levant_8400-6200BCE	NO	NO	NO	NO	NO	NO
I1414_enhanced	'Ain Ghazal	Jordan	Lazaridis et al. 2022	ISR-JOR_Epip-Natufian_and_PPN_12000-6200BCE	ISR-JOR_PPN_Levant_8400-6200BCE	ISR-JOR_PPN_Levant_8400-6200BCE	NO	NO	NO	NO	NO	NO
I1415_enhanced	'Ain Ghazal	Jordan	Lazaridis et al. 2022	ISR-JOR_Epip-Natufian_and_PPN_12000-6200BCE	ISR-JOR_PPN_Levant_8400-6200BCE	ISR-JOR_PPN_Levant_8400-6200BCE	NO	NO	NO	NO	NO	NO
I1679_enhanced	'Ain Ghazal	Jordan	Lazaridis et al. 2022	ISR-JOR_Epip-Natufian_and_PPN_12000-6200BCE	ISR-JOR_PPN_Levant_8400-6200BCE	ISR-JOR_PPN_Levant_8400-6200BCE	NO	NO	NO	NO	NO	NO
I1700_enhanced	'Ain Ghazal	Jordan	Lazaridis et al. 2022	ISR-JOR_Epip-Natufian_and_PPN_12000-6200BCE	ISR-JOR_PPN_Levant_8400-6200BCE	ISR-JOR_PPN_Levant_8400-6200BCE	NO	NO	NO	NO	NO	NO
I1701_enhanced	'Ain Ghazal	Jordan	Lazaridis et al. 2022	ISR-JOR_Epip-Natufian_and_PPN_12000-6200BCE	ISR-JOR_PPN_Levant_8400-6200BCE	ISR-JOR_PPN_Levant_8400-6200BCE	NO	NO	NO	NO	NO	NO
I1709_enhanced	'Ain Ghazal	Jordan	Lazaridis et al. 2022	ISR-JOR_Epip-Natufian_and_PPN_12000-6200BCE	ISR-JOR_PPN_Levant_8400-6200BCE	ISR-JOR_PPN_Levant_8400-6200BCE	NO	NO	NO	NO	NO	NO
I8554	'Ain Ghazal	Jordan	Lazaridis et al. 2022	ISR-JOR_Epip-Natufian_and_PPN_12000-6200BCE	ISR-JOR_PPN_Levant_8400-6200BCE	ISR-JOR_PPN_Levant_8400-6200BCE	NO	NO	NO	NO	NO	NO
I10092	Megiddo, Jezreel Valley	Israel	Agranat-Tamir et al. 2020	ISR-JOR_MLBA_LBA_2000-1100BCE	ISR-JOR_MLBA_LBA_2000-1100BCE	NO	ISR-JOR_MLBA_LBA_2000-1285BCE	ISR-JOR_MLBA_LBA_2000-1285BCE	NO	NO	NO	NO
I10093	Megiddo, Jezreel Valley	Israel	Agranat-Tamir et al. 2020	ISR-JOR_MLBA_LBA_2000-1100BCE	ISR-JOR_MLBA_LBA_2000-1100BCE	NO	ISR-JOR_MLBA_LBA_2000-1285BCE	ISR-JOR_MLBA_LBA_2000-1285BCE	NO	NO	NO	NO
I10097	Megiddo, Jezreel Valley	Israel	Agranat-Tamir et al. 2020	ISR-JOR_MLBA_LBA_2000-1100BCE	ISR-JOR_MLBA_LBA_2000-1100BCE	NO	ISR-JOR_MLBA_LBA_2000-1285BCE	ISR-JOR_MLBA_LBA_2000-1285BCE	NO	NO	NO	NO
I10099	Megiddo, Jezreel Valley	Israel	Agranat-Tamir et al. 2020	ISR-JOR_MLBA_LBA_2000-1100BCE	ISR-JOR_MLBA_LBA_2000-1100BCE	NO	ISR-JOR_MLBA_LBA_2000-1285BCE	ISR-JOR_MLBA_LBA_2000-1285BCE	NO	NO	NO	NO
I10104	Megiddo, Jezreel Valley	Israel	Agranat-Tamir et al. 2020	ISR-JOR_MLBA_LBA_2000-1100BCE	ISR-JOR_MLBA_LBA_2000-1100BCE	NO	ISR-JOR_MLBA_LBA_2000-1285BCE	ISR-JOR_MLBA_LBA_2000-1285BCE	NO	NO	NO	NO
I10106	Megiddo, Jezreel Valley	Israel	Agranat-Tamir et al. 2020	ISR-JOR_MLBA_LBA_2000-1100BCE	ISR-JOR_MLBA_LBA_2000-1100BCE	NO	ISR-JOR_MLBA_LBA_2000-1285BCE	ISR-JOR_MLBA_LBA_2000-1285BCE	NO	NO	NO	NO
I10264	Megiddo, Jezreel Valley	Israel	Agranat-Tamir et al. 2020	ISR-JOR_MLBA_LBA_2000-1100BCE	ISR-JOR_MLBA_LBA_2000-1100BCE	NO	ISR-JOR_MLBA_LBA_2000-1285BCE	ISR-JOR_MLBA_LBA_2000-1285BCE	NO	NO	NO	NO
I10266	Megiddo, Jezreel Valley	Israel	Agranat-Tamir et al. 2020	ISR-JOR_MLBA_LBA_2000-1100BCE	ISR-JOR_MLBA_LBA_2000-1100BCE	NO	ISR-JOR_MLBA_LBA_2000-1285BCE	ISR-JOR_MLBA_LBA_2000-1285BCE	NO	NO	NO	NO
I10268	Megiddo, Jezreel Valley	Israel	Agranat-Tamir et al. 2020	ISR-JOR_MLBA_LBA_2000-1100BCE	ISR-JOR_MLBA_LBA_2000-1100BCE	NO	ISR-JOR_MLBA_LBA_2000-1285BCE	ISR-JOR_MLBA_LBA_2000-1285BCE	NO	NO	NO	NO
I10768	Megiddo, Jezreel Valley	Israel	Agranat-Tamir et al. 2020	ISR-JOR_MLBA_LBA_2000-1100BCE	ISR-JOR_MLBA_LBA_2000-1100BCE	NO	ISR-JOR_MLBA_LBA_2000-1285BCE	ISR-JOR_MLBA_LBA_2000-1285BCE	NO	NO	NO	NO
I10770	Megiddo, Jezreel Valley	Israel	Agranat-Tamir et al. 2020	ISR-JOR_MLBA_LBA_2000-1100BCE	ISR-JOR_MLBA_LBA_2000-1100BCE	NO	ISR-JOR_MLBA_LBA_2000-1285BCE	ISR-JOR_MLBA_LBA_2000-1285BCE	NO	NO	NO	NO
I10771	Megiddo, Jezreel Valley	Israel	Agranat-Tamir et al. 2020	ISR-JOR_MLBA_LBA_2000-1100BCE	ISR-JOR_MLBA_LBA_2000-1100BCE	NO	ISR-JOR_MLBA_LBA_2000-1285BCE	ISR-JOR_MLBA_LBA_2000-1285BCE	NO	NO	NO	NO
I2190	Megiddo, Jezreel Valley	Israel	Agranat-Tamir et al. 2020	ISR-JOR_MLBA_LBA_2000-1100BCE	ISR-JOR_MLBA_LBA_2000-1100BCE	NO	ISR-JOR_MLBA_LBA_2000-1285BCE	ISR-JOR_MLBA_LBA_2000-1285BCE	NO	NO	NO	NO
I2195	Megiddo, Jezreel Valley	Israel	Agranat-Tamir et al. 2020	ISR-JOR_MLBA_LBA_2000-1100BCE	ISR-JOR_MLBA_LBA_2000-1100BCE	NO	ISR-JOR_MLBA_LBA_2000-1285BCE	ISR-JOR_MLBA_LBA_2000-1285BCE	NO	NO	NO	NO
I2198	Megiddo, Jezreel Valley	Israel	Agranat-Tamir et al. 2020	ISR-JOR_MLBA_LBA_2000-1100BCE	ISR-JOR_MLBA_LBA_2000-1100BCE	NO	ISR-JOR_MLBA_LBA_2000-1285BCE	ISR-JOR_MLBA_LBA_2000-1285BCE	NO	NO	NO	NO
I3705	Baq'ah	Jordan	Agranat-Tamir et al. 2020	ISR-JOR_MLBA_LBA_2000-1100BCE	ISR-JOR_MLBA_LBA_2000-1100BCE	NO	ISR-JOR_MLBA_LBA_2000-1285BCE	ISR-JOR_MLBA_LBA_2000-1285BCE	NO	NO	NO	NO
I3706	Baq'ah	Jordan	Agranat-Tamir et al. 2020	ISR-JOR_MLBA_LBA_2000-1100BCE	ISR-JOR_MLBA_LBA_2000-1100BCE	NO	ISR-JOR_MLBA_LBA_2000-1285BCE	ISR-JOR_MLBA_LBA_2000-1285BCE	NO	NO	NO	NO
I3832	Hazor	Israel	Agranat-Tamir et al. 2020	ISR-JOR_MLBA_LBA_2000-1100BCE	ISR-JOR_MLBA_LBA_2000-1100BCE	NO	ISR-JOR_MLBA_LBA_2000-1285BCE	ISR-JOR_MLBA_LBA_2000-1285BCE	NO	NO	NO	NO
I3965	Hazor	Israel	Agranat-Tamir et al. 2020	ISR-JOR_MLBA_LBA_2000-1100BCE	ISR-JOR_MLBA_LBA_2000-1100BCE	NO	ISR-JOR_MLBA_LBA_2000-1285BCE	ISR-JOR_MLBA_LBA_2000-1285BCE	NO	NO	NO	NO
I3966	Hazor	Israel	Agranat-Tamir et al. 2020	ISR-JOR_MLBA_LBA_2000-1100BCE	ISR-JOR_MLBA_LBA_2000-1100BCE	NO	ISR-JOR_MLBA_LBA_2000-1285BCE	ISR-JOR_MLBA_LBA_2000-1285BCE	NO	NO	NO	NO
I3985	Baq'ah	Jordan	Agranat-Tamir et al. 2020	ISR-JOR_MLBA_LBA_2000-1100BCE	ISR-JOR_MLBA_LBA_2000-1100BCE	NO	NO	NO	ISR-JOR_MLBA_LBA_1400-1100BCE	ISR-JOR_MLBA_LBA_1400-1100BCE	ISR-JOR_MLBA_LBA_1400-1100BCE	ISR-JOR_MLBA-to-LBA_1400-1100BCE
I3987	Baq'ah	Jordan	Agranat-Tamir et al. 2020	ISR-JOR_MLBA_LBA_2000-1100BCE	ISR-JOR_MLBA_LBA_2000-1100BCE	NO	ISR-JOR_MLBA_LBA_2000-1285BCE	ISR-JOR_MLBA_LBA_2000-1285BCE	NO	NO	NO	NO
I4518	Megiddo, Jezreel Valley	Israel	Agranat-Tamir et al. 2020	ISR-JOR_MLBA_LBA_2000-1100BCE	ISR-JOR_MLBA_LBA_2000-1100BCE	NO	ISR-JOR_MLBA_LBA_2000-1285BCE	ISR-JOR_MLBA_LBA_2000-1285BCE	NO	NO	NO	NO
I4525	Megiddo, Jezreel Valley	Israel	Agranat-Tamir et al. 2020	ISR-JOR_MLBA_LBA_2000-1100BCE	ISR-JOR_MLBA_LBA_2000-1100BCE	NO	ISR-JOR_MLBA_LBA_2000-1285BCE	ISR-JOR_MLBA_LBA_2000-1285BCE	NO	NO	NO	NO
I6459	Baq'ah	Jordan	Agranat-Tamir et al. 2020	ISR-JOR_MLBA_LBA_2000-1100BCE	ISR-JOR_MLBA_LBA_2000-1100BCE	NO	NO	NO	ISR-JOR_MLBA_LBA_1400-1100BCE	ISR-JOR_MLBA_LBA_1400-1100BCE	ISR-JOR_MLBA_LBA_1400-1100BCE	ISR-JOR_MLBA-to-LBA_1400-1100BCE
I6460	Baq'ah	Jordan	Agranat-Tamir et al. 2020	ISR-JOR_MLBA_LBA_2000-1100BCE	ISR-JOR_MLBA_LBA_2000-1100BCE	NO	NO	NO	NO	NO	NO	NO
I6462	Baq'ah	Jordan	Agranat-Tamir et al. 2020	ISR-JOR_MLBA_LBA_2000-1100BCE	ISR-JOR_MLBA_LBA_2000-1100BCE	NO	NO	NO	NO	NO	NO	NO
I6464	Baq'ah	Jordan	Agranat-Tamir et al. 2020	ISR-JOR_MLBA_LBA_2000-1100BCE	ISR-JOR_MLBA_LBA_2000-1100BCE	NO	NO	NO	NO	NO	NO	NO
I6564	Baq'ah	Jordan	Agranat-Tamir et al. 2020	ISR-JOR_MLBA_LBA_2000-1100BCE	ISR-JOR_MLBA_LBA_2000-1100BCE	NO	NO	NO	NO	NO	NO	NO
I6565	Baq'ah	Jordan	Agranat-Tamir et al. 2020	ISR-JOR_MLBA_LBA_2000-1100BCE	ISR-JOR_MLBA_LBA_2000-1100BCE	NO	NO	NO	NO	NO	NO	NO
I6566	Baq'ah	Jordan	Agranat-Tamir et al. 2020	ISR-JOR_MLBA_LBA_2000-1100BCE	ISR-JOR_MLBA_LBA_2000-1100BCE	NO	NO	NO	NO	NO	NO	NO
I6567	Baq'ah	Jordan	Agranat-Tamir et al. 2020	ISR-JOR_MLBA_LBA_2000-1100BCE	ISR-JOR_MLBA_LBA_2000-1100BCE	NO	NO	NO	NO	NO	NO	NO
I6569	Baq'ah	Jordan	Agranat-Tamir et al. 2020	ISR-JOR_MLBA_LBA_2000-1100BCE	ISR-JOR_MLBA_LBA_2000-1100BCE	NO	NO	NO	NO	NO	NO	NO
I6570	Baq'ah	Jordan	Agranat-Tamir et al. 2020	ISR-JOR_MLBA_LBA_2000-1100BCE	ISR-JOR_MLBA_LBA_2000-1100BCE	NO	NO	NO	NO	NO	NO	NO
I6571	Baq'ah	Jordan	Agranat-Tamir et al. 2020	ISR-JOR_MLBA_LBA_2000-1100BCE	ISR-JOR_MLBA_LBA_2000-1100BCE	NO	ISR-JOR_MLBA_LBA_2000-1285BCE	ISR-JOR_MLBA_LBA_2000-1285BCE	NO	NO	NO	NO
I6572	Baq'ah	Jordan	Agranat-Tamir et al. 2020	ISR-JOR_MLBA_LBA_2000-1100BCE	ISR-JOR_MLBA_LBA_2000-1100BCE	NO	NO	NO	NO	NO	NO	NO
I7003	Yehud	Israel	Agranat-Tamir et al. 2020	ISR-JOR_MLBA_LBA_2000-1100BCE	ISR-JOR_MLBA_LBA_2000-1100BCE	NO	ISR-JOR_MLBA_LBA_2000-1285BCE	ISR-JOR_MLBA_LBA_2000-1285BCE	NO	NO	NO	NO
I8187	Megiddo, Jezreel Valley	Israel	Agranat-Tamir et al. 2020	ISR-JOR_MLBA_LBA_2000-1100BCE	ISR-JOR_MLBA_LBA_2000-1100BCE	NO	ISR-JOR_MLBA_LBA_2000-1285BCE	ISR-JOR_MLBA_LBA_2000-1285BCE	NO	NO	NO	NO
I2062	Tel Shadud	Israel	van den Brink et al. 2017	ISR-JOR_MLBA_LBA_2000-1100BCE	ISR-JOR_MLBA_LBA_2000-1100BCE	NO	NO	NO	ISR-JOR_MLBA_LBA_1400-1100BCE	ISR-JOR_MLBA_LBA_1400-1100BCE	ISR-JOR_MLBA_LBA_1400-1100BCE	ISR-JOR_MLBA-to-LBA_1400-1100BCE
CAM001	Tuscany, Siena, Campiglia dei Foci	Italy	Posth et al. 2021	ITA_Mainland_Etruscan_800-001BCE	ITA_Mainland_Etruscan_800-001BCE	NO	NO	NO	ITA_Mainland_IA_and_Etruscan_800-540BCE	ITA_Mainland_IA_and_Etruscan_800-520BCE	ITA_Mainland_IA_and_Etruscan_800-400BCE	NO
CAM003	Tuscany, Siena, Campiglia dei Foci	Italy	Posth et al. 2021	ITA_Mainland_Etruscan_800-001BCE	ITA_Mainland_Etruscan_800-001BCE	NO	NO	NO	NO	ITA_Mainland_IA_and_Etruscan_800-520BCE	ITA_Mainland_IA_and_Etruscan_800-400BCE	NO
CSN001	Tuscany, Grosseto, Casenovole	Italy	Posth et al. 2021	ITA_Mainland_Etruscan_800-001BCE	ITA_Mainland_Etruscan_800-001BCE	NO	NO	NO	NO	NO	NO	NO
CSN003	Tuscany, Grosseto, Casenovole	Italy	Posth et al. 2021	ITA_Mainland_Etruscan_800-001BCE	ITA_Mainland_Etruscan_800-001BCE	NO	NO	NO	NO	NO	NO	ITA_C_IA_Etruscan_RomanRepublic_450-50BCE
CSN004	Tuscany, Grosseto, Casenovole	Italy	Posth et al. 2021	ITA_Mainland_Etruscan_800-001BCE	ITA_Mainland_Etruscan_800-001BCE	NO	NO	NO	NO	NO	NO	NO
CSN006	Tuscany, Grosseto, Casenovole	Italy	Posth et al. 2021	ITA_Mainland_Etruscan_800-001BCE	ITA_Mainland_Etruscan_800-001BCE	NO	NO	NO	NO	NO	NO	NO
CSN008	Tuscany, Grosseto, Casenovole	Italy	Posth et al. 2021	ITA_Mainland_Etruscan_800-001BCE	ITA_Mainland_Etruscan_800-001BCE	NO	NO	NO	NO	NO	NO	NO
CSN013	Tuscany, Grosseto, Casenovole	Italy	Posth et al. 2021	ITA_Mainland_Etruscan_800-001BCE	ITA_Mainland_Etruscan_800-001BCE	NO	NO	NO	NO	NO	NO	NO
ETR005	Tuscany, Siena, Chiusi	Italy	Posth et al. 2021	ITA_Mainland_Etruscan_800-001BCE	ITA_Mainland_Etruscan_800-001BCE	NO	NO	NO	ITA_Mainland_IA_and_Etruscan_800-540BCE	ITA_Mainland_IA_and_Etruscan_800-520BCE	ITA_Mainland_IA_and_Etruscan_800-400BCE	NO
MAG001	Tuscany, Grosseto, Magliano in Toscana	Italy	Posth et al. 2021	ITA_Mainland_Etruscan_800-001BCE	ITA_Mainland_Etruscan_800-001BCE	NO	NO	NO	ITA_Mainland_IA_and_Etruscan_800-540BCE	ITA_Mainland_IA_and_Etruscan_800-520BCE	NO	NO
MAS004	Tuscany, Grosseto, Marsiliana d'Albegna	Italy	Posth et al. 2021	ITA_Mainland_Etruscan_800-001BCE	ITA_Mainland_Etruscan_800-001BCE	NO	NO	NO	ITA_Mainland_IA_and_Etruscan_800-540BCE	ITA_Mainland_IA_and_Etruscan_800-520BCE	NO	NO
PRZ001	Tuscany, Siena, Poggio Renzo	Italy	Posth et al. 2021	ITA_Mainland_Etruscan_800-001BCE	ITA_Mainland_Etruscan_800-001BCE	NO	NO	NO	ITA_Mainland_IA_and_Etruscan_800-540BCE	ITA_Mainland_IA_and_Etruscan_800-520BCE	ITA_Mainland_IA_and_Etruscan_800-400BCE	NO
PRZ002	Tuscany, Siena, Poggio Renzo	Italy	Posth et al. 2021	ITA_Mainland_Etruscan_800-001BCE	ITA_Mainland_Etruscan_800-001BCE	NO	NO	NO	NO	ITA_Mainland_IA_and_Etruscan_800-520BCE	ITA_Mainland_IA_and_Etruscan_800-400BCE	NO
TAQ002	Lazio, Viterbo, Tarquinia	Italy	Posth et al. 2021	ITA_Mainland_Etruscan_800-001BCE	ITA_Mainland_Etruscan_800-001BCE	NO	NO	NO	NO	NO	NO	NO
TAQ004	Lazio, Viterbo, Tarquinia	Italy	Posth et al. 2021	ITA_Mainland_Etruscan_800-001BCE	ITA_Mainland_Etruscan_800-001BCE	NO	NO	NO	NO	NO	NO	NO
TAQ006	Lazio, Viterbo, Tarquinia	Italy	Posth et al. 2021	ITA_Mainland_Etruscan_800-001BCE	ITA_Mainland_Etruscan_800-001BCE	NO	NO	NO	NO	NO	NO	NO
TAQ007	Lazio, Viterbo, Tarquinia	Italy	Posth et al. 2021	ITA_Mainland_Etruscan_800-001BCE	ITA_Mainland_Etruscan_800-001BCE	NO	NO	NO	NO	NO	NO	ITA_C_IA_Etruscan_RomanRepublic_450-50BCE
TAQ008	Lazio, Viterbo, Tarquinia	Italy	Posth et al. 2021	ITA_Mainland_Etruscan_800-001BCE	ITA_Mainland_Etruscan_800-001BCE	NO	NO	NO	NO	NO	NO	NO
TAQ010	Lazio, Viterbo, Tarquinia	Italy	Posth et al. 2021	ITA_Mainland_Etruscan_800-001BCE	ITA_Mainland_Etruscan_800-001BCE	NO	NO	NO	NO	NO	NO	NO
TAQ012	Lazio, Viterbo, Tarquinia	Italy	Posth et al. 2021	ITA_Mainland_Etruscan_800-001BCE	ITA_Mainland_Etruscan_800-001BCE	NO	NO	NO	NO	NO	NO	NO
TAQ013	Lazio, Viterbo, Tarquinia	Italy	Posth et al. 2021	ITA_Mainland_Etruscan_800-001BCE	ITA_Mainland_Etruscan_800-001BCE	NO	NO	NO	NO	NO	NO	NO
TAQ015	Lazio, Viterbo, Tarquinia	Italy	Posth et al. 2021	ITA_Mainland_Etruscan_800-001BCE	ITA_Mainland_Etruscan_800-001BCE	NO	NO	NO	NO	NO	NO	ITA_C_IA_Etruscan_RomanRepublic_450-50BCE
TAQ016	Lazio, Viterbo, Tarquinia	Italy	Posth et al. 2021	ITA_Mainland_Etruscan_800-001BCE	ITA_Mainland_Etruscan_800-001BCE	NO	NO	NO	NO	NO	NO	NO
TAQ019	Lazio, Viterbo, Tarquinia	Italy	Posth et al. 2021	ITA_Mainland_Etruscan_800-001BCE	ITA_Mainland_Etruscan_800-001BCE	NO	NO	NO	NO	NO	NO	ITA_C_IA_Etruscan_RomanRepublic_450-50BCE
TAQ023	Lazio, Viterbo, Tarquinia	Italy	Posth et al. 2021	ITA_Mainland_Etruscan_800-001BCE	ITA_Mainland_Etruscan_800-001BCE	NO	NO	NO	NO	NO	NO	ITA_C_IA_Etruscan_RomanRepublic_450-50BCE
TAQ024	Lazio, Viterbo, Tarquinia	Italy	Posth et al. 2021	ITA_Mainland_Etruscan_800-001BCE	ITA_Mainland_Etruscan_800-001BCE	NO	NO	NO	NO	NO	NO	ITA_C_IA_Etruscan_RomanRepublic_450-50BCE
VET002	Tuscany, Grosseto, Vetulonia	Italy	Posth et al. 2021	ITA_Mainland_Etruscan_800-001BCE	ITA_Mainland_Etruscan_800-001BCE	NO	NO	NO	ITA_Mainland_IA_and_Etruscan_800-540BCE	ITA_Mainland_IA_and_Etruscan_800-520BCE	ITA_Mainland_IA_and_Etruscan_800-400BCE	NO
VET003_4	Tuscany, Grosseto, Vetulonia	Italy	Posth et al. 2021	ITA_Mainland_Etruscan_800-001BCE	ITA_Mainland_Etruscan_800-001BCE	NO	NO	NO	ITA_Mainland_IA_and_Etruscan_800-540BCE	ITA_Mainland_IA_and_Etruscan_800-520BCE	ITA_Mainland_IA_and_Etruscan_800-400BCE	NO
VET007	Tuscany, Grosseto, Vetulonia	Italy	Posth et al. 2021	ITA_Mainland_Etruscan_800-001BCE	ITA_Mainland_Etruscan_800-001BCE	NO	NO	NO	ITA_Mainland_IA_and_Etruscan_800-540BCE	ITA_Mainland_IA_and_Etruscan_800-520BCE	ITA_Mainland_IA_and_Etruscan_800-400BCE	NO
VET010	Tuscany, Grosseto, Vetulonia	Italy	Posth et al. 2021	ITA_Mainland_Etruscan_800-001BCE	ITA_Mainland_Etruscan_800-001BCE	NO	NO	NO	ITA_Mainland_IA_and_Etruscan_800-540BCE	ITA_Mainland_IA_and_Etruscan_800-520BCE	ITA_Mainland_IA_and_Etruscan_800-400BCE	NO
VEU001	Tuscany, Grosseto, Vetulonia	Italy	Posth et al. 2021	ITA_Mainland_Etruscan_800-001BCE	ITA_Mainland_Etruscan_800-001BCE	NO	NO	NO	ITA_Mainland_IA_and_Etruscan_800-540BCE	ITA_Mainland_IA_and_Etruscan_800-520BCE	ITA_Mainland_IA_and_Etruscan_800-400BCE	NO
VOL001	Tuscany, Pisa, Volterra	Italy	Posth et al. 2021	ITA_Mainland_Etruscan_800-001BCE	ITA_Mainland_Etruscan_800-001BCE	NO	NO	NO	NO	NO	NO	ITA_C_IA_Etruscan_RomanRepublic_450-50BCE
R10339.SG	Tarquinia Monterozzi	Italy	Moots et al. 2022	ITA_Mainland_IA_and_RomanRepublic_760-003BCE	ITA_Mainland_IA_and_RomanRepublic_760-003BCE	NO	NO	NO	NO	NO	NO	ITA_C_IA_Etruscan_RomanRepublic_450-50BCE
R10342.SG	Tarquinia Monterozzi	Italy	Moots et al. 2022	ITA_Mainland_IA_and_RomanRepublic_760-003BCE	ITA_Mainland_IA_and_RomanRepublic_760-003BCE	NO	NO	NO	NO	NO	NO	ITA_C_IA_Etruscan_RomanRepublic_450-50BCE
R10344.SG	Tarquinia Monterozzi	Italy	Moots et al. 2022	ITA_Mainland_IA_and_RomanRepublic_760-003BCE	ITA_Mainland_IA_and_RomanRepublic_760-003BCE	NO	NO	NO	ITA_Mainland_IA_and_Etruscan_800-540BCE	ITA_Mainland_IA_and_Etruscan_800-520BCE	ITA_Mainland_IA_and_Etruscan_800-400BCE	NO
R10359.SG	Tarquinia Monterozzi	Italy	Moots et al. 2022	ITA_Mainland_IA_and_RomanRepublic_760-003BCE	ITA_Mainland_IA_and_RomanRepublic_760-003BCE	NO	NO	NO	NO	NO	NO	ITA_C_IA_Etruscan_RomanRepublic_450-50BCE
R10363.SG	Tarquinia Monterozzi	Italy	Moots et al. 2022	ITA_Mainland_IA_and_RomanRepublic_760-003BCE	ITA_Mainland_IA_and_RomanRepublic_760-003BCE	NO	NO	NO	NO	NO	NO	ITA_C_IA_Etruscan_RomanRepublic_450-50BCE
I1979	Emilia Romagna, Parma, Via Guidorossi	Italy	Olalde et al. 2018	ITA_Mainland_North_BA_BellBeaker_2200-1900BCE	ITA_Mainland_North_BA_BellBeaker_2200-1900BCE	NO	ITA_BA_BellBeaker_2500-1900BCE	ITA_BA_BellBeaker_2500-1900BCE	NO	NO	NO	NO
I2477	Emilia Romagna, Parma, Via Guidorossi	Italy	Olalde et al. 2018	ITA_Mainland_North_BA_BellBeaker_2200-1900BCE	ITA_Mainland_North_BA_BellBeaker_2200-1900BCE	NO	ITA_BA_BellBeaker_2500-1900BCE	ITA_BA_BellBeaker_2500-1900BCE	NO	NO	NO	NO
I2478	Emilia Romagna, Parma, Via Guidorossi	Italy	Olalde et al. 2018	ITA_Mainland_North_BA_BellBeaker_2200-1900BCE	ITA_Mainland_North_BA_BellBeaker_2200-1900BCE	NO	ITA_BA_BellBeaker_2500-1900BCE	ITA_BA_BellBeaker_2500-1900BCE	NO	NO	NO	NO
F4_I.SG	Rome, Casal Bertone	Italy	De Angelis et al. 2022	ITA_Mainland_RomanImperial_1-530CE	ITA_Mainland_RomanImperial_1-530CE	NO	NO	NO	NO	NO	NO	NO
T21.SG	Rome, Casal Bertone	Italy	De Angelis et al. 2022	ITA_Mainland_RomanImperial_1-530CE	ITA_Mainland_RomanImperial_1-530CE	NO	NO	NO	NO	NO	NO	NO
T46.SG	Rome, Casal Bertone	Italy	De Angelis et al. 2022	ITA_Mainland_RomanImperial_1-530CE	ITA_Mainland_RomanImperial_1-530CE	NO	NO	NO	NO	NO	NO	NO
MAS002	Tuscany, Grosseto, Marsiliana d'Albegna	Italy	Posth et al. 2021	ITA_Mainland_RomanImperial_1-530CE	ITA_Mainland_RomanImperial_1-530CE	NO	NO	NO	NO	NO	NO	NO
TAQ020	Lazio, Viterbo, Tarquinia	Italy	Posth et al. 2021	ITA_Mainland_RomanImperial_1-530CE	ITA_Mainland_RomanImperial_1-530CE	NO	NO	NO	NO	NO	NO	NO
TAQ021	Lazio, Viterbo, Tarquinia	Italy	Posth et al. 2021	ITA_Mainland_RomanImperial_1-530CE	ITA_Mainland_RomanImperial_1-530CE	NO	NO	NO	NO	NO	NO	NO
I10364	Sardinia, Alghero	Italy	Fernandes et al. 2020	ITA_Sardinia_EBA_MBA_LBA_2450-800BCE	ITA_Sardinia_EBA_MBA_LBA_2450-800BCE	NO	NO	NO	NO	NO	NO	NO
I10552	Sardinia, Perdasdefogu	Italy	Fernandes et al. 2020	ITA_Sardinia_EBA_MBA_LBA_2450-800BCE	ITA_Sardinia_EBA_MBA_LBA_2450-800BCE	NO	NO	NO	NO	NO	NO	NO
I10553	Sardinia, Perdasdefogu	Italy	Fernandes et al. 2020	ITA_Sardinia_EBA_MBA_LBA_2450-800BCE	ITA_Sardinia_EBA_MBA_LBA_2450-800BCE	NO	NO	NO	NO	NO	NO	NO
I10554	Sardinia, Perdasdefogu	Italy	Fernandes et al. 2020	ITA_Sardinia_EBA_MBA_LBA_2450-800BCE	ITA_Sardinia_EBA_MBA_LBA_2450-800BCE	NO	NO	NO	NO	NO	NO	NO
I16161	Sardinia, Anghelu Ruju	Italy	Fernandes et al. 2020	ITA_Sardinia_EBA_MBA_LBA_2450-800BCE	ITA_Sardinia_EBA_MBA_LBA_2450-800BCE	NO	ITA_Sardinia_MBA_1550-1300BCE	ITA_Sardinia_MBA_1550-1300BCE	NO	NO	NO	NO
I16169	Sardinia, Anghelu Ruju	Italy	Fernandes et al. 2020	ITA_Sardinia_EBA_MBA_LBA_2450-800BCE	ITA_Sardinia_EBA_MBA_LBA_2450-800BCE	NO	NO	NO	NO	NO	NO	NO
I3642	Sardinia, Alghero	Italy	Fernandes et al. 2020	ITA_Sardinia_EBA_MBA_LBA_2450-800BCE	ITA_Sardinia_EBA_MBA_LBA_2450-800BCE	NO	NO	NO	NO	NO	NO	NO
I3741	Sardinia, Persasdefogu	Italy	Fernandes et al. 2020	ITA_Sardinia_EBA_MBA_LBA_2450-800BCE	ITA_Sardinia_EBA_MBA_LBA_2450-800BCE	NO	NO	NO	NO	NO	NO	NO
I3743	Sardinia, Seulo	Italy	Fernandes et al. 2020	ITA_Sardinia_EBA_MBA_LBA_2450-800BCE	ITA_Sardinia_EBA_MBA_LBA_2450-800BCE	NO	NO	NO	NO	NO	NO	NO
ISB001	Sardinia, Seulo, CA, Su Grutta â€™e is Bittuleris	Italy	Marcus et al. 2020	ITA_Sardinia_EBA_MBA_LBA_2450-800BCE	ITA_Sardinia_EBA_MBA_LBA_2450-800BCE	NO	NO	NO	NO	NO	NO	NO
ISC001	Sardinia, Usini, SS, Sâ€™Iscia â€˜e sas Piras	Italy	Marcus et al. 2020	ITA_Sardinia_EBA_MBA_LBA_2450-800BCE	ITA_Sardinia_EBA_MBA_LBA_2450-800BCE	NO	NO	NO	NO	NO	NO	NO
LON001	Sardinia, Seulo, CA, Grutta I de Longu Fresu	Italy	Marcus et al. 2020	ITA_Sardinia_EBA_MBA_LBA_2450-800BCE	ITA_Sardinia_EBA_MBA_LBA_2450-800BCE	NO	NO	NO	NO	NO	NO	NO
ORC001	Sardinia, Perdasdefogu, NUO, Sâ€™Orcu â€˜e Tueri	Italy	Marcus et al. 2020	ITA_Sardinia_EBA_MBA_LBA_2450-800BCE	ITA_Sardinia_EBA_MBA_LBA_2450-800BCE	NO	NO	NO	NO	NO	NO	NO
ORC003	Sardinia, Perdasdefogu, NUO, Sâ€™Orcu â€˜e Tueri	Italy	Marcus et al. 2020	ITA_Sardinia_EBA_MBA_LBA_2450-800BCE	ITA_Sardinia_EBA_MBA_LBA_2450-800BCE	NO	NO	NO	NO	NO	NO	NO
ORC004	Sardinia, Perdasdefogu, NUO, Sâ€™Orcu â€˜e Tueri	Italy	Marcus et al. 2020	ITA_Sardinia_EBA_MBA_LBA_2450-800BCE	ITA_Sardinia_EBA_MBA_LBA_2450-800BCE	NO	NO	NO	NO	NO	NO	NO
ORC005	Sardinia, Perdasdefogu, NUO, Sâ€™Orcu â€˜e Tueri	Italy	Marcus et al. 2020	ITA_Sardinia_EBA_MBA_LBA_2450-800BCE	ITA_Sardinia_EBA_MBA_LBA_2450-800BCE	NO	NO	NO	NO	NO	NO	NO
ORC006	Sardinia, Perdasdefogu, NUO, Sâ€™Orcu â€˜e Tueri	Italy	Marcus et al. 2020	ITA_Sardinia_EBA_MBA_LBA_2450-800BCE	ITA_Sardinia_EBA_MBA_LBA_2450-800BCE	NO	NO	NO	NO	NO	NO	NO
ORC007	Sardinia, Perdasdefogu, NUO, Sâ€™Orcu â€˜e Tueri	Italy	Marcus et al. 2020	ITA_Sardinia_EBA_MBA_LBA_2450-800BCE	ITA_Sardinia_EBA_MBA_LBA_2450-800BCE	NO	NO	NO	NO	NO	NO	NO
ORC008	Sardinia, Perdasdefogu, NUO, Sâ€™Orcu â€˜e Tueri	Italy	Marcus et al. 2020	ITA_Sardinia_EBA_MBA_LBA_2450-800BCE	ITA_Sardinia_EBA_MBA_LBA_2450-800BCE	NO	NO	NO	NO	NO	NO	NO
ORC009	Sardinia, Perdasdefogu, NUO, Sâ€™Orcu â€˜e Tueri	Italy	Marcus et al. 2020	ITA_Sardinia_EBA_MBA_LBA_2450-800BCE	ITA_Sardinia_EBA_MBA_LBA_2450-800BCE	NO	NO	NO	NO	NO	NO	NO
PJU002	Sardinia, Seneghe, OR, Padru Jossu	Italy	Marcus et al. 2020	ITA_Sardinia_EBA_MBA_LBA_2450-800BCE	ITA_Sardinia_EBA_MBA_LBA_2450-800BCE	NO	NO	NO	NO	NO	NO	NO
S1249	Sardinia, Seulo, CA, Su Grutta â€™e is Bittuleris	Italy	Marcus et al. 2020	ITA_Sardinia_EBA_MBA_LBA_2450-800BCE	ITA_Sardinia_EBA_MBA_LBA_2450-800BCE	NO	NO	NO	NO	NO	NO	NO
S1252	Sardinia, Seulo, CA, Su Grutta â€™e is Bittuleris	Italy	Marcus et al. 2020	ITA_Sardinia_EBA_MBA_LBA_2450-800BCE	ITA_Sardinia_EBA_MBA_LBA_2450-800BCE	NO	NO	NO	NO	NO	NO	NO
SUA002	Sardinia, Seulo, CA, Riparo sotto roccia Su Asedazzu	Italy	Marcus et al. 2020	ITA_Sardinia_EBA_MBA_LBA_2450-800BCE	ITA_Sardinia_EBA_MBA_LBA_2450-800BCE	NO	NO	NO	NO	NO	NO	NO
SUA003	Sardinia, Seulo, CA, Riparo sotto roccia Su Asedazzu	Italy	Marcus et al. 2020	ITA_Sardinia_EBA_MBA_LBA_2450-800BCE	ITA_Sardinia_EBA_MBA_LBA_2450-800BCE	NO	NO	NO	NO	NO	NO	NO
SUA006	Sardinia, Seulo, CA, Riparo sotto roccia Su Asedazzu	Italy	Marcus et al. 2020	ITA_Sardinia_EBA_MBA_LBA_2450-800BCE	ITA_Sardinia_EBA_MBA_LBA_2450-800BCE	NO	NO	NO	NO	NO	NO	NO
SUA007	Sardinia, Seulo, CA, Riparo sotto roccia Su Asedazzu	Italy	Marcus et al. 2020	ITA_Sardinia_EBA_MBA_LBA_2450-800BCE	ITA_Sardinia_EBA_MBA_LBA_2450-800BCE	NO	NO	NO	NO	NO	NO	NO
SUC001	Sardinia, Porto Torres, SAS, Su Crucifissu Mannu, t.16	Italy	Marcus et al. 2020	ITA_Sardinia_EBA_MBA_LBA_2450-800BCE	ITA_Sardinia_EBA_MBA_LBA_2450-800BCE	NO	NO	NO	NO	NO	NO	NO
SUC003	Sardinia, Porto Torres, SAS, Su Crucifissu Mannu, t.16	Italy	Marcus et al. 2020	ITA_Sardinia_EBA_MBA_LBA_2450-800BCE	ITA_Sardinia_EBA_MBA_LBA_2450-800BCE	NO	NO	NO	NO	NO	NO	NO
SUC004	Porto Torres, SAS, Su Crucifissu Mannu, t.16	Italy	Marcus et al. 2020	ITA_Sardinia_EBA_MBA_LBA_2450-800BCE	ITA_Sardinia_EBA_MBA_LBA_2450-800BCE	NO	NO	NO	NO	NO	NO	NO
SUC005	Sardinia, Porto Torres, SAS, Su Crucifissu Mannu, t.16	Italy	Marcus et al. 2020	ITA_Sardinia_EBA_MBA_LBA_2450-800BCE	ITA_Sardinia_EBA_MBA_LBA_2450-800BCE	NO	NO	NO	NO	NO	NO	NO
SUC006	Porto Torres, SAS, Su Crucifissu Mannu, t.16	Italy	Marcus et al. 2020	ITA_Sardinia_EBA_MBA_LBA_2450-800BCE	ITA_Sardinia_EBA_MBA_LBA_2450-800BCE	NO	NO	NO	NO	NO	NO	NO
SUC007	Sardinia, Porto Torres, SAS, Su Crucifissu Mannu, t.16	Italy	Marcus et al. 2020	ITA_Sardinia_EBA_MBA_LBA_2450-800BCE	ITA_Sardinia_EBA_MBA_LBA_2450-800BCE	NO	NO	NO	NO	NO	NO	NO
SUC009	Sardinia, Porto Torres, SAS, Su Crucifissu Mannu, t.22	Italy	Marcus et al. 2020	ITA_Sardinia_EBA_MBA_LBA_2450-800BCE	ITA_Sardinia_EBA_MBA_LBA_2450-800BCE	NO	NO	NO	NO	NO	NO	NO
I16170_enhanced	Sardinia, Anghelu Ruju	Italy	Patterson et al. 2022	ITA_Sardinia_EBA_MBA_LBA_2450-800BCE	ITA_Sardinia_EBA_MBA_LBA_2450-800BCE	NO	ITA_Sardinia_MBA_1550-1300BCE	ITA_Sardinia_MBA_1550-1300BCE	NO	NO	NO	NO
I10366	Sardinia, Usellus	Italy	Fernandes et al. 2020	ITA_Sardinia_IA_800-200BCE	ITA_Sardinia_IA_800-200BCE	NO	NO	NO	NO	NO	NO	ITA_Sardinia_IA_800-200BCE
I16163	Sardinia, Anghelu Ruju	Italy	Fernandes et al. 2020	ITA_Sardinia_IA_800-200BCE	ITA_Sardinia_IA_800-200BCE	NO	NO	NO	NO	NO	ITA_Sardinia_IA_800-400BCE	ITA_Sardinia_IA_800-200BCE
MSR002	Sardinia, Carbonia, CI, Monte Sirai	Italy	Marcus et al. 2020	ITA_Sardinia_IA_800-200BCE	ITA_Sardinia_IA_800-200BCE	NO	NO	NO	ITA_Sardinia_IA_800-550BCE	ITA_Sardinia_IA_800-550BCE	ITA_Sardinia_IA_800-400BCE	ITA_Sardinia_IA_800-200BCE
MSR003	Sardinia, Carbonia, CI, Monte Sirai	Italy	Marcus et al. 2020	ITA_Sardinia_IA_800-200BCE	ITA_Sardinia_IA_800-200BCE	NO	NO	NO	NO	NO	NO	ITA_Sardinia_IA_800-200BCE
ORC002	Sardinia, Perdasdefogu, NUO, Sâ€™Orcu â€˜e Tueri	Italy	Marcus et al. 2020	ITA_Sardinia_IA_800-200BCE	ITA_Sardinia_IA_800-200BCE	NO	NO	NO	NO	NO	NO	ITA_Sardinia_IA_800-200BCE
VIL006	Sardinia, Villamar, VS, Villamar	Italy	Marcus et al. 2020	ITA_Sardinia_IA_800-200BCE	ITA_Sardinia_IA_800-200BCE	NO	NO	NO	ITA_Sardinia_IA_800-550BCE	ITA_Sardinia_IA_800-550BCE	ITA_Sardinia_IA_800-400BCE	ITA_Sardinia_IA_800-200BCE
VIL007	Sardinia, Villamar, VS, Villamar	Italy	Marcus et al. 2020	ITA_Sardinia_IA_800-200BCE	ITA_Sardinia_IA_800-200BCE	NO	NO	NO	NO	NO	NO	ITA_Sardinia_IA_800-200BCE
VIL010	Sardinia, Villamar, VS, Villamar	Italy	Marcus et al. 2020	ITA_Sardinia_IA_800-200BCE	ITA_Sardinia_IA_800-200BCE	NO	NO	NO	ITA_Sardinia_IA_800-550BCE	ITA_Sardinia_IA_800-550BCE	ITA_Sardinia_IA_800-400BCE	ITA_Sardinia_IA_800-200BCE
VIL011	Sardinia, Villamar, VS, Villamar	Italy	Marcus et al. 2020	ITA_Sardinia_IA_800-200BCE	ITA_Sardinia_IA_800-200BCE	NO	NO	NO	ITA_Sardinia_IA_800-550BCE	ITA_Sardinia_IA_800-550BCE	ITA_Sardinia_IA_800-400BCE	ITA_Sardinia_IA_800-200BCE
AMC005	Alghero, SS, Aho M. Carru	Italy	Marcus et al. 2020	ITA_Sardinia_RomanImperial_100-310CE	ITA_Sardinia_RomanImperial_100-310CE	NO	NO	NO	NO	NO	NO	NO
AMC014	Alghero, SS, Aho M. Carru	Italy	Marcus et al. 2020	ITA_Sardinia_RomanImperial_100-310CE	ITA_Sardinia_RomanImperial_100-310CE	NO	NO	NO	NO	NO	NO	NO
I10372	Sicily, Marcita	Italy	Fernandes et al. 2020	ITA_Sicily_EBA_LBA_2300-900BCE	ITA_Sicily_EBA_LBA_2300-900BCE	NO	NO	NO	NO	NO	NO	NO
I11442	Sicily, Buffa	Italy	Fernandes et al. 2020	ITA_Sicily_EBA_LBA_2300-900BCE	ITA_Sicily_EBA_LBA_2300-900BCE	NO	ITA_Sicily_EBA_2300-1650BCE	NO	NO	NO	NO	NO
I3122	Sicily, Buffa	Italy	Fernandes et al. 2020	ITA_Sicily_EBA_LBA_2300-900BCE	ITA_Sicily_EBA_LBA_2300-900BCE	NO	ITA_Sicily_EBA_2300-1650BCE	NO	NO	NO	NO	NO
I3123	Sicily, Buffa	Italy	Fernandes et al. 2020	ITA_Sicily_EBA_LBA_2300-900BCE	ITA_Sicily_EBA_LBA_2300-900BCE	NO	ITA_Sicily_EBA_2300-1650BCE	NO	NO	NO	NO	NO
I3124	Sicily, Buffa	Italy	Fernandes et al. 2020	ITA_Sicily_EBA_LBA_2300-900BCE	ITA_Sicily_EBA_LBA_2300-900BCE	NO	ITA_Sicily_EBA_2300-1650BCE	NO	NO	NO	NO	NO
I3876	Sicily, Marcita	Italy	Fernandes et al. 2020	ITA_Sicily_EBA_LBA_2300-900BCE	ITA_Sicily_EBA_LBA_2300-900BCE	NO	NO	NO	NO	NO	NO	NO
I3878	Sicily, Marcita	Italy	Fernandes et al. 2020	ITA_Sicily_EBA_LBA_2300-900BCE	ITA_Sicily_EBA_LBA_2300-900BCE	NO	NO	NO	NO	NO	NO	NO
I7796	Sicily, Contrada Paolina, Castellucciana	Italy	Fernandes et al. 2020	ITA_Sicily_EBA_LBA_2300-900BCE	ITA_Sicily_EBA_LBA_2300-900BCE	NO	ITA_Sicily_EBA_2300-1650BCE	NO	NO	NO	NO	NO
I7807	Sicily, Contrada Paolina, Castellucciana	Italy	Fernandes et al. 2020	ITA_Sicily_EBA_LBA_2300-900BCE	ITA_Sicily_EBA_LBA_2300-900BCE	NO	ITA_Sicily_EBA_2300-1650BCE	NO	NO	NO	NO	NO
UZZ057_noUDG	Sicily, Grotta dellâ€™Uzzo	Italy	Yu et al. 2022	ITA_Sicily_EBA_LBA_2300-900BCE	ITA_Sicily_EBA_LBA_2300-900BCE	NO	ITA_Sicily_EBA_2300-1650BCE	NO	NO	NO	NO	NO
I10948	Sicily, Himera	Italy	Reitsema et al. 2022	ITA_Sicily_Himera_Archaic_Classical_LOCALS_780-400BCE	ITA_Sicily_Himera_Archaic_Classical_LOCALS_780-400BCE	NO	NO	NO	NO	NO	NO	NO
I10952	Sicily, Himera	Italy	Reitsema et al. 2022	ITA_Sicily_Himera_Archaic_Classical_LOCALS_780-400BCE	ITA_Sicily_Himera_Archaic_Classical_LOCALS_780-400BCE	NO	NO	NO	NO	NO	NO	NO
I17432	Sicily, Himera	Italy	Reitsema et al. 2022	ITA_Sicily_Himera_Archaic_Classical_LOCALS_780-400BCE	ITA_Sicily_Himera_Archaic_Classical_LOCALS_780-400BCE	NO	NO	NO	NO	NO	ITA_Sicily_Himera_Archaic_Classical_LOCAL_780-400BCE	ITA_Sicily_Himera_Archaic_Classical_LOCAL_780-400BCE
I17866	Sicily, Himera	Italy	Reitsema et al. 2022	ITA_Sicily_Himera_Archaic_Classical_LOCALS_780-400BCE	ITA_Sicily_Himera_Archaic_Classical_LOCALS_780-400BCE	NO	NO	NO	NO	NO	ITA_Sicily_Himera_Archaic_Classical_LOCAL_780-400BCE	ITA_Sicily_Himera_Archaic_Classical_LOCAL_780-400BCE
I20163	Sicily, Himera	Italy	Reitsema et al. 2022	ITA_Sicily_Himera_Archaic_Classical_LOCALS_780-400BCE	ITA_Sicily_Himera_Archaic_Classical_LOCALS_780-400BCE	NO	NO	NO	NO	NO	ITA_Sicily_Himera_Archaic_Classical_LOCAL_780-400BCE	ITA_Sicily_Himera_Archaic_Classical_LOCAL_780-400BCE
I20166	Sicily, Himera	Italy	Reitsema et al. 2022	ITA_Sicily_Himera_Archaic_Classical_LOCALS_780-400BCE	ITA_Sicily_Himera_Archaic_Classical_LOCALS_780-400BCE	NO	NO	NO	NO	NO	ITA_Sicily_Himera_Archaic_Classical_LOCAL_780-400BCE	ITA_Sicily_Himera_Archaic_Classical_LOCAL_780-400BCE
I20168	Sicily, Himera	Italy	Reitsema et al. 2022	ITA_Sicily_Himera_Archaic_Classical_LOCALS_780-400BCE	ITA_Sicily_Himera_Archaic_Classical_LOCALS_780-400BCE	NO	NO	NO	NO	NO	ITA_Sicily_Himera_Archaic_Classical_LOCAL_780-400BCE	ITA_Sicily_Himera_Archaic_Classical_LOCAL_780-400BCE
I7217	Sicily, Himera	Italy	Reitsema et al. 2022	ITA_Sicily_Himera_Archaic_Classical_LOCALS_780-400BCE	ITA_Sicily_Himera_Archaic_Classical_LOCALS_780-400BCE	NO	NO	NO	NO	NO	ITA_Sicily_Himera_Archaic_Classical_LOCAL_780-400BCE	ITA_Sicily_Himera_Archaic_Classical_LOCAL_780-400BCE
I7218	Sicily, Himera	Italy	Reitsema et al. 2022	ITA_Sicily_Himera_Archaic_Classical_LOCALS_780-400BCE	ITA_Sicily_Himera_Archaic_Classical_LOCALS_780-400BCE	NO	NO	NO	NO	NO	ITA_Sicily_Himera_Archaic_Classical_LOCAL_780-400BCE	ITA_Sicily_Himera_Archaic_Classical_LOCAL_780-400BCE
I7219	Sicily, Himera	Italy	Reitsema et al. 2022	ITA_Sicily_Himera_Archaic_Classical_LOCALS_780-400BCE	ITA_Sicily_Himera_Archaic_Classical_LOCALS_780-400BCE	NO	NO	NO	NO	NO	ITA_Sicily_Himera_Archaic_Classical_LOCAL_780-400BCE	ITA_Sicily_Himera_Archaic_Classical_LOCAL_780-400BCE
I7223	Sicily, Himera	Italy	Reitsema et al. 2022	ITA_Sicily_Himera_Archaic_Classical_LOCALS_780-400BCE	ITA_Sicily_Himera_Archaic_Classical_LOCALS_780-400BCE	NO	NO	NO	NO	NO	ITA_Sicily_Himera_Archaic_Classical_LOCAL_780-400BCE	ITA_Sicily_Himera_Archaic_Classical_LOCAL_780-400BCE
I7224	Sicily, Himera	Italy	Reitsema et al. 2022	ITA_Sicily_Himera_Archaic_Classical_LOCALS_780-400BCE	ITA_Sicily_Himera_Archaic_Classical_LOCALS_780-400BCE	NO	NO	NO	NO	NO	ITA_Sicily_Himera_Archaic_Classical_LOCAL_780-400BCE	ITA_Sicily_Himera_Archaic_Classical_LOCAL_780-400BCE
I7225	Sicily, Himera	Italy	Reitsema et al. 2022	ITA_Sicily_Himera_Archaic_Classical_LOCALS_780-400BCE	ITA_Sicily_Himera_Archaic_Classical_LOCALS_780-400BCE	NO	NO	NO	NO	NO	ITA_Sicily_Himera_Archaic_Classical_LOCAL_780-400BCE	ITA_Sicily_Himera_Archaic_Classical_LOCAL_780-400BCE
I13376	Sicily, Polizzello	Italy	Reitsema et al. 2022	ITA_Sicily_IA_900-400BCE	ITA_Sicily_IA_900-400BCE	NO	NO	NO	ITA_Sicily_IA_900-700BCE	ITA_Sicily_IA_900-700BCE	ITA_Sicily_IA_900-400BCE	ITA_Sicily_IA_900-400BCE
I13377	Sicily, Polizzello	Italy	Reitsema et al. 2022	ITA_Sicily_IA_900-400BCE	ITA_Sicily_IA_900-400BCE	NO	NO	NO	ITA_Sicily_IA_900-700BCE	ITA_Sicily_IA_900-700BCE	ITA_Sicily_IA_900-400BCE	ITA_Sicily_IA_900-400BCE
I13378	Sicily, Polizzello	Italy	Reitsema et al. 2022	ITA_Sicily_IA_900-400BCE	ITA_Sicily_IA_900-400BCE	NO	NO	NO	ITA_Sicily_IA_900-700BCE	ITA_Sicily_IA_900-700BCE	ITA_Sicily_IA_900-400BCE	ITA_Sicily_IA_900-400BCE
I13379	Sicily, Polizzello	Italy	Reitsema et al. 2022	ITA_Sicily_IA_900-400BCE	ITA_Sicily_IA_900-400BCE	NO	NO	NO	ITA_Sicily_IA_900-700BCE	ITA_Sicily_IA_900-700BCE	ITA_Sicily_IA_900-400BCE	ITA_Sicily_IA_900-400BCE
I13380	Sicily, Polizzello	Italy	Reitsema et al. 2022	ITA_Sicily_IA_900-400BCE	ITA_Sicily_IA_900-400BCE	NO	NO	NO	ITA_Sicily_IA_900-700BCE	ITA_Sicily_IA_900-700BCE	ITA_Sicily_IA_900-400BCE	ITA_Sicily_IA_900-400BCE
I13381	Sicily, Polizzello	Italy	Reitsema et al. 2022	ITA_Sicily_IA_900-400BCE	ITA_Sicily_IA_900-400BCE	NO	NO	NO	ITA_Sicily_IA_900-700BCE	ITA_Sicily_IA_900-700BCE	ITA_Sicily_IA_900-400BCE	ITA_Sicily_IA_900-400BCE
I13382	Sicily, Polizzello	Italy	Reitsema et al. 2022	ITA_Sicily_IA_900-400BCE	ITA_Sicily_IA_900-400BCE	NO	NO	NO	ITA_Sicily_IA_900-700BCE	ITA_Sicily_IA_900-700BCE	ITA_Sicily_IA_900-400BCE	ITA_Sicily_IA_900-400BCE
I13383	Sicily, Polizzello	Italy	Reitsema et al. 2022	ITA_Sicily_IA_900-400BCE	ITA_Sicily_IA_900-400BCE	NO	NO	NO	ITA_Sicily_IA_900-700BCE	ITA_Sicily_IA_900-700BCE	ITA_Sicily_IA_900-400BCE	ITA_Sicily_IA_900-400BCE
I13384	Sicily, Polizzello	Italy	Reitsema et al. 2022	ITA_Sicily_IA_900-400BCE	ITA_Sicily_IA_900-400BCE	NO	NO	NO	ITA_Sicily_IA_900-700BCE	ITA_Sicily_IA_900-700BCE	ITA_Sicily_IA_900-400BCE	ITA_Sicily_IA_900-400BCE
I13385	Sicily, Polizzello	Italy	Reitsema et al. 2022	ITA_Sicily_IA_900-400BCE	ITA_Sicily_IA_900-400BCE	NO	NO	NO	ITA_Sicily_IA_900-700BCE	ITA_Sicily_IA_900-700BCE	ITA_Sicily_IA_900-400BCE	ITA_Sicily_IA_900-400BCE
I13386	Sicily, Polizzello	Italy	Reitsema et al. 2022	ITA_Sicily_IA_900-400BCE	ITA_Sicily_IA_900-400BCE	NO	NO	NO	ITA_Sicily_IA_900-700BCE	ITA_Sicily_IA_900-700BCE	ITA_Sicily_IA_900-400BCE	ITA_Sicily_IA_900-400BCE
I13387	Sicily, Polizzello	Italy	Reitsema et al. 2022	ITA_Sicily_IA_900-400BCE	ITA_Sicily_IA_900-400BCE	NO	NO	NO	ITA_Sicily_IA_900-700BCE	ITA_Sicily_IA_900-700BCE	ITA_Sicily_IA_900-400BCE	ITA_Sicily_IA_900-400BCE
I13389	Sicily, Polizzello	Italy	Reitsema et al. 2022	ITA_Sicily_IA_900-400BCE	ITA_Sicily_IA_900-400BCE	NO	NO	NO	ITA_Sicily_IA_900-700BCE	ITA_Sicily_IA_900-700BCE	ITA_Sicily_IA_900-400BCE	ITA_Sicily_IA_900-400BCE
I13390	Sicily, Polizzello	Italy	Reitsema et al. 2022	ITA_Sicily_IA_900-400BCE	ITA_Sicily_IA_900-400BCE	NO	NO	NO	ITA_Sicily_IA_900-700BCE	ITA_Sicily_IA_900-700BCE	ITA_Sicily_IA_900-400BCE	ITA_Sicily_IA_900-400BCE
I13391	Sicily, Polizzello	Italy	Reitsema et al. 2022	ITA_Sicily_IA_900-400BCE	ITA_Sicily_IA_900-400BCE	NO	NO	NO	ITA_Sicily_IA_900-700BCE	ITA_Sicily_IA_900-700BCE	ITA_Sicily_IA_900-400BCE	ITA_Sicily_IA_900-400BCE
I13392	Sicily, Polizzello	Italy	Reitsema et al. 2022	ITA_Sicily_IA_900-400BCE	ITA_Sicily_IA_900-400BCE	NO	NO	NO	ITA_Sicily_IA_900-700BCE	ITA_Sicily_IA_900-700BCE	ITA_Sicily_IA_900-400BCE	ITA_Sicily_IA_900-400BCE
I13393	Sicily, Polizzello	Italy	Reitsema et al. 2022	ITA_Sicily_IA_900-400BCE	ITA_Sicily_IA_900-400BCE	NO	NO	NO	ITA_Sicily_IA_900-700BCE	ITA_Sicily_IA_900-700BCE	ITA_Sicily_IA_900-400BCE	ITA_Sicily_IA_900-400BCE
I13394	Sicily, Polizzello	Italy	Reitsema et al. 2022	ITA_Sicily_IA_900-400BCE	ITA_Sicily_IA_900-400BCE	NO	NO	NO	ITA_Sicily_IA_900-700BCE	ITA_Sicily_IA_900-700BCE	ITA_Sicily_IA_900-400BCE	ITA_Sicily_IA_900-400BCE
I13395	Sicily, Polizzello	Italy	Reitsema et al. 2022	ITA_Sicily_IA_900-400BCE	ITA_Sicily_IA_900-400BCE	NO	NO	NO	ITA_Sicily_IA_900-700BCE	ITA_Sicily_IA_900-700BCE	ITA_Sicily_IA_900-400BCE	ITA_Sicily_IA_900-400BCE
I10166	Isar Marvinci, V. Marvinci-Valandovo, Southwest Necropolis	North Macedonia	Lazaridis et al. 2022	MKD_Classical_Hellenistic_500-50BCE	MKD_Classical_Hellenistic_500-50BCE	NO	NO	NO	NO	NO	NO	MKD_Classical_Hellenistic_500-100BCE
I10167	Marvinci-Valandovo (southwest necropolis)	North Macedonia	Lazaridis et al. 2022	MKD_Classical_Hellenistic_500-50BCE	MKD_Classical_Hellenistic_500-50BCE	NO	NO	NO	NO	NO	NO	MKD_Classical_Hellenistic_500-100BCE
I10390	Marvinci-Valandovo (southwest necropolis)	North Macedonia	Lazaridis et al. 2022	MKD_Classical_Hellenistic_500-50BCE	MKD_Classical_Hellenistic_500-50BCE	NO	NO	NO	NO	NO	MKD_Classical_400-380BCE	MKD_Classical_Hellenistic_500-100BCE
I10391	Marvinci-Valandovo (southwest necropolis)	North Macedonia	Lazaridis et al. 2022	MKD_Classical_Hellenistic_500-50BCE	MKD_Classical_Hellenistic_500-50BCE	NO	NO	NO	NO	NO	NO	MKD_Classical_Hellenistic_500-100BCE
I10379	Bucinci-Skopje	North Macedonia	Lazaridis et al. 2022	MKD_IA_900-500BCE	MKD_IA_900-500BCE	NO	NO	NO	MKD_IA_900-550BCE	MKD_IA_800-500BCE	NO	NO
I10381	Govrlevo-Skopje	North Macedonia	Lazaridis et al. 2022	MKD_IA_900-500BCE	MKD_IA_900-500BCE	NO	NO	NO	MKD_IA_900-550BCE	MKD_IA_800-500BCE	NO	NO
I10383	Lisicin Dol-Marvinci, Valandovo	North Macedonia	Lazaridis et al. 2022	MKD_IA_900-500BCE	MKD_IA_900-500BCE	NO	NO	NO	MKD_IA_900-550BCE	MKD_IA_800-500BCE	NO	NO
I10384	Plaosnik-Ohrid	North Macedonia	Lazaridis et al. 2022	MKD_IA_900-500BCE	MKD_IA_900-500BCE	NO	NO	NO	NO	MKD_IA_800-500BCE	NO	NO
I10385	Plaosnik-Ohrid	North Macedonia	Lazaridis et al. 2022	MKD_IA_900-500BCE	MKD_IA_900-500BCE	NO	NO	NO	MKD_IA_900-550BCE	MKD_IA_800-500BCE	NO	NO
I10387	Plaosnik-Ohrid	North Macedonia	Lazaridis et al. 2022	MKD_IA_900-500BCE	MKD_IA_900-500BCE	NO	NO	NO	NO	MKD_IA_800-500BCE	NO	NO
I10388	Plaosnik-Ohrid	North Macedonia	Lazaridis et al. 2022	MKD_IA_900-500BCE	MKD_IA_900-500BCE	NO	NO	NO	MKD_IA_900-550BCE	MKD_IA_800-500BCE	NO	NO
I10389	Plaosnik-Ohrid	North Macedonia	Lazaridis et al. 2022	MKD_IA_900-500BCE	MKD_IA_900-500BCE	NO	NO	NO	NO	MKD_IA_800-500BCE	NO	NO
I7233	Vodovratski Pat, V. Vodovrati-Gradsko	North Macedonia	Lazaridis et al. 2022	MKD_IA_900-500BCE	MKD_IA_900-500BCE	NO	NO	NO	MKD_IA_900-550BCE	NO	NO	NO
I8112	Lisicin Dol, Marvinci, Valandovo	North Macedonia	Lazaridis et al. 2022	MKD_IA_900-500BCE	MKD_IA_900-500BCE	NO	NO	NO	MKD_IA_900-550BCE	MKD_IA_800-500BCE	NO	NO
I0676	Skopje, SopiÅ¡te, Govrlevo	North Macedonia	Mathieson et al. 2018	MKD_Neolithic_6000-3500BCE	MKD_Neolithic_6000-3500BCE	NO	NO	NO	NO	NO	NO	NO
I13170	Velika Gruda	Montenegro	Lazaridis et al. 2022	MNE_IA_800-400BCE	MNE_IA_800-400BCE	NO	NO	NO	NO	NO	HRV-MNE_EIA_800-400BCE	HRV-MNE_EIA_800-200BCE
I6441_d	Nemrik 9	Iraq	Lazaridis et al. 2022	NO	IRQ_TUR_PPNA-like_Mesopotamia_9500-1200BCE	IRQ_TUR_PPNA-like_Mesopotamia_9500-1200BCE	NO	NO	NO	NO	NO	NO
I8432	Boncuklu Tarla (Southeast, Mardin, DargeÃ§it, IlÄ±su)	Turkey	Lazaridis et al. 2022	NO	IRQ_TUR_PPNA-like_Mesopotamia_9500-1200BCE	IRQ_TUR_PPNA-like_Mesopotamia_9500-1200BCE	NO	NO	NO	NO	NO	NO
JAG34_noUDG.SG	Osijek, Jagodnjak-Krcevine	Croatia	Freilich et al. 2021	NW_Balkans_EBA_MBA_MLBA_2000-800BCE	NW_Balkans_EBA_MBA_MLBA_2000-800BCE	NO	NW_Balkans_EBA_MBA_MLBA_2150-1250BCE	NO	NO	NO	NO	NO
JAG78_noUDG.SG	Osijek, Jagodnjak-Krcevine	Croatia	Freilich et al. 2021	NW_Balkans_EBA_MBA_MLBA_2000-800BCE	NW_Balkans_EBA_MBA_MLBA_2000-800BCE	NO	NW_Balkans_EBA_MBA_MLBA_2150-1250BCE	NO	NO	NO	NO	NO
JAG82_noUDG.SG	Osijek, Jagodnjak-Krcevine	Croatia	Freilich et al. 2021	NW_Balkans_EBA_MBA_MLBA_2000-800BCE	NW_Balkans_EBA_MBA_MLBA_2000-800BCE	NO	NW_Balkans_EBA_MBA_MLBA_2150-1250BCE	NO	NO	NO	NO	NO
JAG85_noUDG.SG	Osijek, Jagodnjak-Krcevine	Croatia	Freilich et al. 2021	NW_Balkans_EBA_MBA_MLBA_2000-800BCE	NW_Balkans_EBA_MBA_MLBA_2000-800BCE	NO	NW_Balkans_EBA_MBA_MLBA_2150-1250BCE	NO	NO	NO	NO	NO
JAG93_noUDG.SG	Osijek, Jagodnjak-Krcevine	Croatia	Freilich et al. 2021	NW_Balkans_EBA_MBA_MLBA_2000-800BCE	NW_Balkans_EBA_MBA_MLBA_2000-800BCE	NO	NW_Balkans_EBA_MBA_MLBA_2150-1250BCE	NO	NO	NO	NO	NO
I11843	Cetina Valley	Croatia	Lazaridis et al. 2022	NW_Balkans_EBA_MBA_MLBA_2000-800BCE	NW_Balkans_EBA_MBA_MLBA_2000-800BCE	NO	NW_Balkans_EBA_MBA_MLBA_2150-1250BCE	NO	NO	NO	NO	NO
I13167	Velika Gruda	Montenegro	Lazaridis et al. 2022	NW_Balkans_EBA_MBA_MLBA_2000-800BCE	NW_Balkans_EBA_MBA_MLBA_2000-800BCE	NO	NO	NO	NO	NO	NO	NO
I13168	Velika Gruda	Montenegro	Lazaridis et al. 2022	NW_Balkans_EBA_MBA_MLBA_2000-800BCE	NW_Balkans_EBA_MBA_MLBA_2000-800BCE	NO	NW_Balkans_EBA_MBA_MLBA_2150-1250BCE	HRV-MNE_MBA_MLBA_1750-1280BCE	NO	NO	NO	NO
I13171	Velika Gruda	Montenegro	Lazaridis et al. 2022	NW_Balkans_EBA_MBA_MLBA_2000-800BCE	NW_Balkans_EBA_MBA_MLBA_2000-800BCE	NO	NO	NO	NO	NO	NO	NO
I13172	Velika Gruda	Montenegro	Lazaridis et al. 2022	NW_Balkans_EBA_MBA_MLBA_2000-800BCE	NW_Balkans_EBA_MBA_MLBA_2000-800BCE	NO	NO	NO	NO	NO	NO	NO
I13778	Velika Gruda	Montenegro	Lazaridis et al. 2022	NW_Balkans_EBA_MBA_MLBA_2000-800BCE	NW_Balkans_EBA_MBA_MLBA_2000-800BCE	NO	NO	NO	NO	NO	NO	NO
I14501	Velika Gruda	Montenegro	Lazaridis et al. 2022	NW_Balkans_EBA_MBA_MLBA_2000-800BCE	NW_Balkans_EBA_MBA_MLBA_2000-800BCE	NO	NO	NO	NO	NO	NO	NO
I16803	North Banat District, Kikinda, Mokrin Necropolis	Serbia	Lazaridis et al. 2022	NW_Balkans_EBA_MBA_MLBA_2000-800BCE	NW_Balkans_EBA_MBA_MLBA_2000-800BCE	NO	NW_Balkans_EBA_MBA_MLBA_2150-1250BCE	NO	NO	NO	NO	NO
I16814	Ostojicevo	Serbia	Lazaridis et al. 2022	NW_Balkans_EBA_MBA_MLBA_2000-800BCE	NW_Balkans_EBA_MBA_MLBA_2000-800BCE	NO	NO	NO	SRB_LBA_1000_900BCE	SRB_LBA_1000_900BCE	SRB_LBA_1000_900BCE	SRB_LBA_1000_900BCE
I17912	Ostojicevo	Serbia	Lazaridis et al. 2022	NW_Balkans_EBA_MBA_MLBA_2000-800BCE	NW_Balkans_EBA_MBA_MLBA_2000-800BCE	NO	NW_Balkans_EBA_MBA_MLBA_2150-1250BCE	NO	NO	NO	NO	NO
I17913	Ostojicevo	Serbia	Lazaridis et al. 2022	NW_Balkans_EBA_MBA_MLBA_2000-800BCE	NW_Balkans_EBA_MBA_MLBA_2000-800BCE	NO	NW_Balkans_EBA_MBA_MLBA_2150-1250BCE	NO	NO	NO	NO	NO
I18072	BezdanjaÄa Cave	Croatia	Lazaridis et al. 2022	NW_Balkans_EBA_MBA_MLBA_2000-800BCE	NW_Balkans_EBA_MBA_MLBA_2000-800BCE	NO	NO	NO	NO	NO	NO	NO
I18077	BezdanjaÄa Cave	Croatia	Lazaridis et al. 2022	NW_Balkans_EBA_MBA_MLBA_2000-800BCE	NW_Balkans_EBA_MBA_MLBA_2000-800BCE	NO	NO	NO	NO	NO	NO	NO
I18078	BezdanjaÄa Cave	Croatia	Lazaridis et al. 2022	NW_Balkans_EBA_MBA_MLBA_2000-800BCE	NW_Balkans_EBA_MBA_MLBA_2000-800BCE	NO	NO	NO	NO	NO	NO	NO
I18082	BezdanjaÄa Cave	Croatia	Lazaridis et al. 2022	NW_Balkans_EBA_MBA_MLBA_2000-800BCE	NW_Balkans_EBA_MBA_MLBA_2000-800BCE	NO	NO	NO	NO	NO	NO	NO
I18087	BezdanjaÄa Cave	Croatia	Lazaridis et al. 2022	NW_Balkans_EBA_MBA_MLBA_2000-800BCE	NW_Balkans_EBA_MBA_MLBA_2000-800BCE	NO	NO	NO	NO	NO	NO	NO
I18413	BezdanjaÄa Cave	Croatia	Lazaridis et al. 2022	NW_Balkans_EBA_MBA_MLBA_2000-800BCE	NW_Balkans_EBA_MBA_MLBA_2000-800BCE	NO	NO	NO	NO	NO	NO	NO
I18415	BezdanjaÄa Cave	Croatia	Lazaridis et al. 2022	NW_Balkans_EBA_MBA_MLBA_2000-800BCE	NW_Balkans_EBA_MBA_MLBA_2000-800BCE	NO	NO	NO	NO	NO	NO	NO
I18416	BezdanjaÄa Cave	Croatia	Lazaridis et al. 2022	NW_Balkans_EBA_MBA_MLBA_2000-800BCE	NW_Balkans_EBA_MBA_MLBA_2000-800BCE	NO	NO	NO	NO	NO	NO	NO
I18417	BezdanjaÄa Cave	Croatia	Lazaridis et al. 2022	NW_Balkans_EBA_MBA_MLBA_2000-800BCE	NW_Balkans_EBA_MBA_MLBA_2000-800BCE	NO	NO	NO	NO	NO	NO	NO
I18720	BezdanjaÄa Cave	Croatia	Lazaridis et al. 2022	NW_Balkans_EBA_MBA_MLBA_2000-800BCE	NW_Balkans_EBA_MBA_MLBA_2000-800BCE	NO	NO	NO	NO	NO	NO	NO
I18721	BezdanjaÄa Cave	Croatia	Lazaridis et al. 2022	NW_Balkans_EBA_MBA_MLBA_2000-800BCE	NW_Balkans_EBA_MBA_MLBA_2000-800BCE	NO	NO	NO	NO	NO	NO	NO
I18723	BezdanjaÄa Cave	Croatia	Lazaridis et al. 2022	NW_Balkans_EBA_MBA_MLBA_2000-800BCE	NW_Balkans_EBA_MBA_MLBA_2000-800BCE	NO	NO	NO	NO	NO	NO	NO
I18724	BezdanjaÄa Cave	Croatia	Lazaridis et al. 2022	NW_Balkans_EBA_MBA_MLBA_2000-800BCE	NW_Balkans_EBA_MBA_MLBA_2000-800BCE	NO	NO	NO	NO	NO	NO	NO
I18725	BezdanjaÄa Cave	Croatia	Lazaridis et al. 2022	NW_Balkans_EBA_MBA_MLBA_2000-800BCE	NW_Balkans_EBA_MBA_MLBA_2000-800BCE	NO	NW_Balkans_EBA_MBA_MLBA_2150-1250BCE	HRV-MNE_MBA_MLBA_1750-1280BCE	NO	NO	NO	NO
I18727	BezdanjaÄa Cave	Croatia	Lazaridis et al. 2022	NW_Balkans_EBA_MBA_MLBA_2000-800BCE	NW_Balkans_EBA_MBA_MLBA_2000-800BCE	NO	NO	NO	NO	NO	NO	NO
I18729	BezdanjaÄa Cave	Croatia	Lazaridis et al. 2022	NW_Balkans_EBA_MBA_MLBA_2000-800BCE	NW_Balkans_EBA_MBA_MLBA_2000-800BCE	NO	NO	NO	NO	NO	NO	NO
I18730	BezdanjaÄa Cave	Croatia	Lazaridis et al. 2022	NW_Balkans_EBA_MBA_MLBA_2000-800BCE	NW_Balkans_EBA_MBA_MLBA_2000-800BCE	NO	NO	NO	NO	NO	NO	NO
I18732	BezdanjaÄa Cave	Croatia	Lazaridis et al. 2022	NW_Balkans_EBA_MBA_MLBA_2000-800BCE	NW_Balkans_EBA_MBA_MLBA_2000-800BCE	NO	NO	NO	NO	NO	NO	NO
I18734	BezdanjaÄa Cave	Croatia	Lazaridis et al. 2022	NW_Balkans_EBA_MBA_MLBA_2000-800BCE	NW_Balkans_EBA_MBA_MLBA_2000-800BCE	NO	NO	NO	NO	NO	NO	NO
I18737	BezdanjaÄa Cave	Croatia	Lazaridis et al. 2022	NW_Balkans_EBA_MBA_MLBA_2000-800BCE	NW_Balkans_EBA_MBA_MLBA_2000-800BCE	NO	NO	NO	NO	NO	NO	NO
I18738	BezdanjaÄa Cave	Croatia	Lazaridis et al. 2022	NW_Balkans_EBA_MBA_MLBA_2000-800BCE	NW_Balkans_EBA_MBA_MLBA_2000-800BCE	NO	NO	NO	NO	NO	NO	NO
I18739	BezdanjaÄa Cave	Croatia	Lazaridis et al. 2022	NW_Balkans_EBA_MBA_MLBA_2000-800BCE	NW_Balkans_EBA_MBA_MLBA_2000-800BCE	NO	NO	NO	NO	NO	NO	NO
I18745	Cetina Valley	Croatia	Lazaridis et al. 2022	NW_Balkans_EBA_MBA_MLBA_2000-800BCE	NW_Balkans_EBA_MBA_MLBA_2000-800BCE	NO	NW_Balkans_EBA_MBA_MLBA_2150-1250BCE	NO	NO	NO	NO	NO
I18746	Cetina Valley	Croatia	Lazaridis et al. 2022	NW_Balkans_EBA_MBA_MLBA_2000-800BCE	NW_Balkans_EBA_MBA_MLBA_2000-800BCE	NO	NW_Balkans_EBA_MBA_MLBA_2150-1250BCE	NO	NO	NO	NO	NO
I18747	Cetina Valley	Croatia	Lazaridis et al. 2022	NW_Balkans_EBA_MBA_MLBA_2000-800BCE	NW_Balkans_EBA_MBA_MLBA_2000-800BCE	NO	NW_Balkans_EBA_MBA_MLBA_2150-1250BCE	NO	NO	NO	NO	NO
I18748	Bogomolje, 1981	Croatia	Lazaridis et al. 2022	NW_Balkans_EBA_MBA_MLBA_2000-800BCE	NW_Balkans_EBA_MBA_MLBA_2000-800BCE	NO	NW_Balkans_EBA_MBA_MLBA_2150-1250BCE	NO	NO	NO	NO	NO
I18752	Cetina Valley	Croatia	Lazaridis et al. 2022	NW_Balkans_EBA_MBA_MLBA_2000-800BCE	NW_Balkans_EBA_MBA_MLBA_2000-800BCE	NO	NW_Balkans_EBA_MBA_MLBA_2150-1250BCE	NO	NO	NO	NO	NO
I19017	Cetina Valley	Croatia	Lazaridis et al. 2022	NW_Balkans_EBA_MBA_MLBA_2000-800BCE	NW_Balkans_EBA_MBA_MLBA_2000-800BCE	NO	NW_Balkans_EBA_MBA_MLBA_2150-1250BCE	NO	NO	NO	NO	NO
I19027	Cetina Valley	Croatia	Lazaridis et al. 2022	NW_Balkans_EBA_MBA_MLBA_2000-800BCE	NW_Balkans_EBA_MBA_MLBA_2000-800BCE	NO	NW_Balkans_EBA_MBA_MLBA_2150-1250BCE	NO	NO	NO	NO	NO
I19032	Cetina Valley	Croatia	Lazaridis et al. 2022	NW_Balkans_EBA_MBA_MLBA_2000-800BCE	NW_Balkans_EBA_MBA_MLBA_2000-800BCE	NO	NW_Balkans_EBA_MBA_MLBA_2150-1250BCE	NO	NO	NO	NO	NO
I5073	Koprivno	Croatia	Lazaridis et al. 2022	NW_Balkans_EBA_MBA_MLBA_2000-800BCE	NW_Balkans_EBA_MBA_MLBA_2000-800BCE	NO	NW_Balkans_EBA_MBA_MLBA_2150-1250BCE	NO	NO	NO	NO	NO
I5074	Matkovici	Croatia	Lazaridis et al. 2022	NW_Balkans_EBA_MBA_MLBA_2000-800BCE	NW_Balkans_EBA_MBA_MLBA_2000-800BCE	NO	NW_Balkans_EBA_MBA_MLBA_2150-1250BCE	HRV-MNE_MBA_MLBA_1750-1280BCE	NO	NO	NO	NO
I5080	Zavojane-Ravca, Velika Gomila	Croatia	Lazaridis et al. 2022	NW_Balkans_EBA_MBA_MLBA_2000-800BCE	NW_Balkans_EBA_MBA_MLBA_2000-800BCE	NO	NW_Balkans_EBA_MBA_MLBA_2150-1250BCE	HRV-MNE_MBA_MLBA_1750-1280BCE	NO	NO	NO	NO
I5243	Padina	Serbia	Lazaridis et al. 2022	NW_Balkans_EBA_MBA_MLBA_2000-800BCE	NW_Balkans_EBA_MBA_MLBA_2000-800BCE	NO	NW_Balkans_EBA_MBA_MLBA_2150-1250BCE	NO	NO	NO	NO	NO
I4331	Veliki Vanik	Croatia	Mathieson et al. 2018	NW_Balkans_EBA_MBA_MLBA_2000-800BCE	NW_Balkans_EBA_MBA_MLBA_2000-800BCE	NO	NW_Balkans_EBA_MBA_MLBA_2150-1250BCE	HRV-MNE_MBA_MLBA_1750-1280BCE	NO	NO	NO	NO
I4332	Veliki Vanik	Croatia	Mathieson et al. 2018	NW_Balkans_EBA_MBA_MLBA_2000-800BCE	NW_Balkans_EBA_MBA_MLBA_2000-800BCE	NO	NW_Balkans_EBA_MBA_MLBA_2150-1250BCE	HRV-MNE_MBA_MLBA_1750-1280BCE	NO	NO	NO	NO
I23205	North Banat, Kikinda, Mokrin	Serbia	Patterson et al. 2022	NW_Balkans_EBA_MBA_MLBA_2000-800BCE	NW_Balkans_EBA_MBA_MLBA_2000-800BCE	NO	NW_Balkans_EBA_MBA_MLBA_2150-1250BCE	NO	NO	NO	NO	NO
I23206	North Banat, Kikinda, Mokrin	Serbia	Patterson et al. 2022	NW_Balkans_EBA_MBA_MLBA_2000-800BCE	NW_Balkans_EBA_MBA_MLBA_2000-800BCE	NO	NW_Balkans_EBA_MBA_MLBA_2150-1250BCE	NO	NO	NO	NO	NO
I23207	North Banat, Kikinda, Mokrin	Serbia	Patterson et al. 2022	NW_Balkans_EBA_MBA_MLBA_2000-800BCE	NW_Balkans_EBA_MBA_MLBA_2000-800BCE	NO	NW_Balkans_EBA_MBA_MLBA_2150-1250BCE	NO	NO	NO	NO	NO
I23208	North Banat, Kikinda, Mokrin	Serbia	Patterson et al. 2022	NW_Balkans_EBA_MBA_MLBA_2000-800BCE	NW_Balkans_EBA_MBA_MLBA_2000-800BCE	NO	NW_Balkans_EBA_MBA_MLBA_2150-1250BCE	NO	NO	NO	NO	NO
I23209	North Banat, ÄŒoka, Ostojicevo	Serbia	Patterson et al. 2022	NW_Balkans_EBA_MBA_MLBA_2000-800BCE	NW_Balkans_EBA_MBA_MLBA_2000-800BCE	NO	NW_Balkans_EBA_MBA_MLBA_2150-1250BCE	NO	NO	NO	NO	NO
I23210	North Banat, ÄŒoka, Ostojicevo	Serbia	Patterson et al. 2022	NW_Balkans_EBA_MBA_MLBA_2000-800BCE	NW_Balkans_EBA_MBA_MLBA_2000-800BCE	NO	NW_Balkans_EBA_MBA_MLBA_2150-1250BCE	NO	NO	NO	NO	NO
I23211	North Banat, ÄŒoka, Ostojicevo	Serbia	Patterson et al. 2022	NW_Balkans_EBA_MBA_MLBA_2000-800BCE	NW_Balkans_EBA_MBA_MLBA_2000-800BCE	NO	NW_Balkans_EBA_MBA_MLBA_2150-1250BCE	NO	NO	NO	NO	NO
I23212	North Banat, Kikinda, Mokrin	Serbia	Patterson et al. 2022	NW_Balkans_EBA_MBA_MLBA_2000-800BCE	NW_Balkans_EBA_MBA_MLBA_2000-800BCE	NO	NW_Balkans_EBA_MBA_MLBA_2150-1250BCE	NO	NO	NO	NO	NO
I24342	Velim-Kosa	Croatia	Patterson et al. 2022	NW_Balkans_EBA_MBA_MLBA_2000-800BCE	NW_Balkans_EBA_MBA_MLBA_2000-800BCE	NO	NW_Balkans_EBA_MBA_MLBA_2150-1250BCE	HRV-MNE_MBA_MLBA_1750-1280BCE	NO	NO	NO	NO
I26773	MuÅ¡ego/Mon Sego	Croatia	Patterson et al. 2022	NW_Balkans_EBA_MBA_MLBA_2000-800BCE	NW_Balkans_EBA_MBA_MLBA_2000-800BCE	NO	NO	NO	NO	NO	NO	NO
I26774	MuÅ¡ego/Mon Sego	Croatia	Patterson et al. 2022	NW_Balkans_EBA_MBA_MLBA_2000-800BCE	NW_Balkans_EBA_MBA_MLBA_2000-800BCE	NO	NO	NO	NO	NO	NO	NO
I26893	MuÅ¡ego/Mon Sego	Croatia	Patterson et al. 2022	NW_Balkans_EBA_MBA_MLBA_2000-800BCE	NW_Balkans_EBA_MBA_MLBA_2000-800BCE	NO	NO	NO	NO	NO	NO	NO
I11446	Vojlovica-Humka	Serbia	Lazaridis et al. 2022	RUS-BGR-SER_BA-Yamnaya-like_3500-1600BCE	RUS-BGR-SER_BA-Yamnaya-like_3500-1600BCE	NO	BGR-SER_EBA_EMBA_Yamnaya-like_2900-2000BCE	NO	NO	NO	NO	NO
I18793	Boyanovo	Bulgaria	Lazaridis et al. 2022	RUS-BGR-SER_BA-Yamnaya-like_3500-1600BCE	RUS-BGR-SER_BA-Yamnaya-like_3500-1600BCE	NO	BGR-SER_EBA_EMBA_Yamnaya-like_2900-2000BCE	NO	NO	NO	NO	NO
I18794	Boyanovo	Bulgaria	Lazaridis et al. 2022	RUS-BGR-SER_BA-Yamnaya-like_3500-1600BCE	RUS-BGR-SER_BA-Yamnaya-like_3500-1600BCE	NO	BGR-SER_EBA_EMBA_Yamnaya-like_2900-2000BCE	NO	NO	NO	NO	NO
I18801_d	Mogila, Mound 1 (Yambol Region)	Bulgaria	Lazaridis et al. 2022	RUS-BGR-SER_BA-Yamnaya-like_3500-1600BCE	RUS-BGR-SER_BA-Yamnaya-like_3500-1600BCE	NO	BGR-SER_EBA_EMBA_Yamnaya-like_2900-2000BCE	NO	NO	NO	NO	NO
I0357	Samara Oblast, Volga River Valley, Sok River, Lopatino I	Russia	Mathieson et al. 2015	RUS-BGR-SER_BA-Yamnaya-like_3500-1600BCE	RUS-BGR-SER_BA-Yamnaya-like_3500-1600BCE	RUS_W_Samara_EBA_Yamnaya_3350-2500BCE	NO	NO	NO	NO	NO	NO
I0370	Samara Oblast, Volga River Valley, Eastern Orenburg, Pre-Ural steppe, Ishkinovka I	Russia	Mathieson et al. 2015	RUS-BGR-SER_BA-Yamnaya-like_3500-1600BCE	RUS-BGR-SER_BA-Yamnaya-like_3500-1600BCE	RUS_W_Samara_EBA_Yamnaya_3350-2500BCE	NO	NO	NO	NO	NO	NO
I0429	Samara Oblast, Volga River Valley, Sok River, Lopatino I	Russia	Mathieson et al. 2015	RUS-BGR-SER_BA-Yamnaya-like_3500-1600BCE	RUS-BGR-SER_BA-Yamnaya-like_3500-1600BCE	RUS_W_Samara_EBA_Yamnaya_3350-2500BCE	NO	NO	NO	NO	NO	NO
I0439	Samara Oblast, Volga River Valley, Sok River, Lopatino I	Russia	Mathieson et al. 2015	RUS-BGR-SER_BA-Yamnaya-like_3500-1600BCE	RUS-BGR-SER_BA-Yamnaya-like_3500-1600BCE	RUS_W_Samara_EBA_Yamnaya_3350-2500BCE	NO	NO	NO	NO	NO	NO
I0441	Samara Oblast, Volga River Valley, Buzuluk, Kurmanaevka III	Russia	Mathieson et al. 2015	RUS-BGR-SER_BA-Yamnaya-like_3500-1600BCE	RUS-BGR-SER_BA-Yamnaya-like_3500-1600BCE	RUS_W_Samara_EBA_Yamnaya_3350-2500BCE	NO	NO	NO	NO	NO	NO
I0443	Samara Oblast, Volga River Valley, Sok River, Lopatino II	Russia	Mathieson et al. 2015	RUS-BGR-SER_BA-Yamnaya-like_3500-1600BCE	RUS-BGR-SER_BA-Yamnaya-like_3500-1600BCE	RUS_W_Samara_EBA_Yamnaya_3350-2500BCE	NO	NO	NO	NO	NO	NO
I0444	Samara Oblast, Volga River Valley, Kutuluk River, Kutuluk	Russia	Mathieson et al. 2015	RUS-BGR-SER_BA-Yamnaya-like_3500-1600BCE	RUS-BGR-SER_BA-Yamnaya-like_3500-1600BCE	RUS_W_Samara_EBA_Yamnaya_3350-2500BCE	NO	NO	NO	NO	NO	NO
I2163	Merichleri, Kairyaka necropolis	Bulgaria	Mathieson et al. 2018	RUS-BGR-SER_BA-Yamnaya-like_3500-1600BCE	RUS-BGR-SER_BA-Yamnaya-like_3500-1600BCE	NO	BGR-SER_EBA_EMBA_Yamnaya-like_2900-2000BCE	BGR_EMBA_Yamnaya-like_1850-1600BCE	NO	NO	NO	NO
I7489	Samara Oblast, Volga River Valley, Samara River, Utyevka V	Russia	Narasimhan et al. 2019	RUS-BGR-SER_BA-Yamnaya-like_3500-1600BCE	RUS-BGR-SER_BA-Yamnaya-like_3500-1600BCE	RUS_W_Samara_EBA_Yamnaya_3350-2500BCE	NO	NO	NO	NO	NO	NO
I0231	Samara Oblast, Volga River Valley, Southern Steppe, Ekaterinovka	Russia	Patterson et al. 2022	RUS-BGR-SER_BA-Yamnaya-like_3500-1600BCE	RUS-BGR-SER_BA-Yamnaya-like_3500-1600BCE	RUS_W_Samara_EBA_Yamnaya_3350-2500BCE	NO	NO	NO	NO	NO	NO
I0438	Samara Oblast, Volga River Valley, Samara River, Luzkhi I	Russia	Patterson et al. 2022	RUS-BGR-SER_BA-Yamnaya-like_3500-1600BCE	RUS-BGR-SER_BA-Yamnaya-like_3500-1600BCE	RUS_W_Samara_EBA_Yamnaya_3350-2500BCE	NO	NO	NO	NO	NO	NO
AY2003	Kaspi steppe, Aygurskij 2	Russia	Wang et al. 2019	RUS-BGR-SER_BA-Yamnaya-like_3500-1600BCE	RUS-BGR-SER_BA-Yamnaya-like_3500-1600BCE	NO	NO	NO	NO	NO	NO	NO
RK1001	Kuban steppe, Rasshevatskij 1	Russia	Wang et al. 2019	RUS-BGR-SER_BA-Yamnaya-like_3500-1600BCE	RUS-BGR-SER_BA-Yamnaya-like_3500-1600BCE	NO	NO	NO	NO	NO	NO	NO
RK1007	Kuban steppe, Rasshevatskij 1	Russia	Wang et al. 2019	RUS-BGR-SER_BA-Yamnaya-like_3500-1600BCE	RUS-BGR-SER_BA-Yamnaya-like_3500-1600BCE	NO	NO	NO	NO	NO	NO	NO
SA6001	Kaspi steppe, Å arachalsun 6	Russia	Wang et al. 2019	RUS-BGR-SER_BA-Yamnaya-like_3500-1600BCE	RUS-BGR-SER_BA-Yamnaya-like_3500-1600BCE	NO	NO	NO	NO	NO	NO	NO
SA6004	Kaspi steppe, Å arachalsun 6	Russia	Wang et al. 2019	RUS-BGR-SER_BA-Yamnaya-like_3500-1600BCE	RUS-BGR-SER_BA-Yamnaya-like_3500-1600BCE	NO	NO	NO	NO	NO	NO	NO
ZO2002	North Caucasus steppe, ZolotarjÃ«vka 2	Russia	Wang et al. 2019	RUS-BGR-SER_BA-Yamnaya-like_3500-1600BCE	RUS-BGR-SER_BA-Yamnaya-like_3500-1600BCE	NO	NO	NO	NO	NO	NO	NO
I19451	Kazanlak, Tell Kran (Central, Yasenovo)	Bulgaria	Lazaridis et al. 2022	South_Balkans_EBA_MBA_MLBA_3350-1100BCE	South_Balkans_EBA_MBA_MLBA_3350-1100BCE	NO	BGR_EBA_3400-1600BCE	NO	NO	NO	NO	NO
I19452	Kazanlak, Tell Kran (Central, Yasenovo)	Bulgaria	Lazaridis et al. 2022	South_Balkans_EBA_MBA_MLBA_3350-1100BCE	South_Balkans_EBA_MBA_MLBA_3350-1100BCE	NO	BGR_EBA_3400-1600BCE	NO	NO	NO	NO	NO
I19454	Kazanlak, Tell Kran (Central, Yasenovo)	Bulgaria	Lazaridis et al. 2022	South_Balkans_EBA_MBA_MLBA_3350-1100BCE	South_Balkans_EBA_MBA_MLBA_3350-1100BCE	NO	BGR_EBA_3400-1600BCE	NO	NO	NO	NO	NO
I19459	Tell Ezero (South Central)	Bulgaria	Lazaridis et al. 2022	South_Balkans_EBA_MBA_MLBA_3350-1100BCE	South_Balkans_EBA_MBA_MLBA_3350-1100BCE	NO	BGR_EBA_3400-1600BCE	NO	NO	NO	NO	NO
I19460	Tell Ezero (South Central)	Bulgaria	Lazaridis et al. 2022	South_Balkans_EBA_MBA_MLBA_3350-1100BCE	South_Balkans_EBA_MBA_MLBA_3350-1100BCE	NO	BGR_EBA_3400-1600BCE	NO	NO	NO	NO	NO
I2180	Smyadovo (Northeast)	Bulgaria	Lazaridis et al. 2022	South_Balkans_EBA_MBA_MLBA_3350-1100BCE	South_Balkans_EBA_MBA_MLBA_3350-1100BCE	NO	BGR_EBA_3400-1600BCE	NO	NO	NO	NO	NO
I7231	Dimov Grob, V. Ulanci-Gradsko	North Macedonia	Lazaridis et al. 2022	South_Balkans_EBA_MBA_MLBA_3350-1100BCE	South_Balkans_EBA_MBA_MLBA_3350-1100BCE	NO	NO	NO	NO	NO	NO	NO
I8471	Shkrel	Albania	Lazaridis et al. 2022	South_Balkans_EBA_MBA_MLBA_3350-1100BCE	South_Balkans_EBA_MBA_MLBA_3350-1100BCE	NO	ALB_MBA_1900-1700BCE	ALB_MBA_1900-1700BCE	ALB_MBA_1900-1700BCE	ALB_MBA_1900-1700BCE	NO	NO
I2175	Smyadovo	Bulgaria	Mathieson et al. 2018	South_Balkans_EBA_MBA_MLBA_3350-1100BCE	South_Balkans_EBA_MBA_MLBA_3350-1100BCE	NO	BGR_EBA_3400-1600BCE	NO	NO	NO	NO	NO
I2520	Veliko Tarnovo, Dzhulyunitsa	Bulgaria	Mathieson et al. 2018	South_Balkans_EBA_MBA_MLBA_3350-1100BCE	South_Balkans_EBA_MBA_MLBA_3350-1100BCE	NO	BGR_EBA_3400-1600BCE	NO	NO	NO	NO	NO
I14644	Kuriki HÃ¶yÃ¼k (Southeast, Batman)	Turkey	Lazaridis et al. 2022	TUR_East_IA_850-520BCE	TUR_East_IA_850-520BCE	NO	NO	NO	NO	TUR_Archaic_780-480BCE	NO	NO
I14765	Ã‡avuÅŸtepe (East, Van)	Turkey	Lazaridis et al. 2022	TUR_East_IA_850-520BCE	TUR_East_IA_850-520BCE	NO	NO	NO	TUR_IA_850-750BCE	NO	NO	NO
I19612	Ã‡avuÅŸtepe (East, Van)	Turkey	Lazaridis et al. 2022	TUR_East_IA_850-520BCE	TUR_East_IA_850-520BCE	NO	NO	NO	TUR_IA_850-750BCE	NO	NO	NO
I20577	Ã‡avuÅŸtepe (East, Van)	Turkey	Lazaridis et al. 2022	TUR_East_IA_850-520BCE	TUR_East_IA_850-520BCE	NO	NO	NO	TUR_IA_850-750BCE	NO	NO	NO
I14649_in.preparation	Tilbe_ar Hï¿½yï¿½k (Southeast, Gaziantep)	Turkey	Lazaridis et al. 2022	TUR_EBA_3350-2000BCE	TUR_EBA_3350-2000BCE	NO	NO	NO	NO	NO	NO	NO
I14792	Oylum HÃ¶yÃ¼k (Southeast, Kilis)	Turkey	Lazaridis et al. 2022	TUR_EBA_3350-2000BCE	TUR_EBA_3350-2000BCE	NO	NO	NO	NO	NO	NO	NO
I14794	Oylum HÃ¶yÃ¼k (Southeast, Kilis)	Turkey	Lazaridis et al. 2022	TUR_EBA_3350-2000BCE	TUR_EBA_3350-2000BCE	NO	NO	NO	NO	NO	NO	NO
I14797	Oylum HÃ¶yÃ¼k (Southeast, Kilis)	Turkey	Lazaridis et al. 2022	TUR_EBA_3350-2000BCE	TUR_EBA_3350-2000BCE	NO	NO	NO	NO	NO	NO	NO
I14798	Oylum HÃ¶yÃ¼k (Southeast, Kilis)	Turkey	Lazaridis et al. 2022	TUR_EBA_3350-2000BCE	TUR_EBA_3350-2000BCE	NO	NO	NO	NO	NO	NO	NO
I2495_noUDG	HarmanÃ¶ren-GÃ¶ndÃ¼rle HÃ¶yÃ¼k (Mediterranean, Isparta)	Turkey	Lazaridis et al. 2022	TUR_EBA_3350-2000BCE	TUR_EBA_3350-2000BCE	NO	NO	NO	NO	NO	NO	NO
I2499_noUDG	HarmanÃ¶ren-GÃ¶ndÃ¼rle HÃ¶yÃ¼k (Mediterranean, Isparta)	Turkey	Lazaridis et al. 2022	TUR_EBA_3350-2000BCE	TUR_EBA_3350-2000BCE	NO	NO	NO	NO	NO	NO	NO
I2683_noUDG	HarmanÃ¶ren-GÃ¶ndÃ¼rle HÃ¶yÃ¼k (Mediterranean, Isparta)	Turkey	Lazaridis et al. 2022	TUR_EBA_3350-2000BCE	TUR_EBA_3350-2000BCE	NO	NO	NO	NO	NO	NO	NO
I4481	Tatika (Southeast, ÅžÄ±rnak, GÃ¼Ã§lÃ¼konak, KoÃ§tepe kÃ¶yÃ¼)	Turkey	Lazaridis et al. 2022	TUR_EBA_3350-2000BCE	TUR_EBA_3350-2000BCE	NO	NO	NO	NO	NO	NO	NO
I4614	Tatika (Southeast, ÅžÄ±rnak, GÃ¼Ã§lÃ¼konak, KoÃ§tepe kÃ¶yÃ¼)	Turkey	Lazaridis et al. 2022	TUR_EBA_3350-2000BCE	TUR_EBA_3350-2000BCE	NO	NO	NO	NO	NO	NO	NO
I4615	Tatika (Southeast, ÅžÄ±rnak, GÃ¼Ã§lÃ¼konak, KoÃ§tepe kÃ¶yÃ¼)	Turkey	Lazaridis et al. 2022	TUR_EBA_3350-2000BCE	TUR_EBA_3350-2000BCE	NO	NO	NO	NO	NO	NO	NO
I5733	YassÄ±tepe (Aegean, Izmir)	Turkey	Lazaridis et al. 2022	TUR_EBA_3350-2000BCE	TUR_EBA_3350-2000BCE	NO	NO	NO	NO	NO	NO	NO
I5735	YassÄ±tepe (Aegean, Izmir)	Turkey	Lazaridis et al. 2022	TUR_EBA_3350-2000BCE	TUR_EBA_3350-2000BCE	NO	NO	NO	NO	NO	NO	NO
I5740	Devret HÃ¶yÃ¼k (Black Sea, Amasya, Suluova, KanatpÄ±nar)	Turkey	Lazaridis et al. 2022	TUR_EBA_3350-2000BCE	TUR_EBA_3350-2000BCE	NO	NO	NO	NO	NO	NO	NO
I5741	Devret HÃ¶yÃ¼k (Black Sea, Amasya, Suluova, KanatpÄ±nar)	Turkey	Lazaridis et al. 2022	TUR_EBA_3350-2000BCE	TUR_EBA_3350-2000BCE	NO	NO	NO	NO	NO	NO	NO
I5742	Devret HÃ¶yÃ¼k (Black Sea, Amasya, Suluova, KanatpÄ±nar)	Turkey	Lazaridis et al. 2022	TUR_EBA_3350-2000BCE	TUR_EBA_3350-2000BCE	NO	NO	NO	NO	NO	NO	NO
I5743	Devret HÃ¶yÃ¼k (Black Sea, Amasya, Suluova, KanatpÄ±nar)	Turkey	Lazaridis et al. 2022	TUR_EBA_3350-2000BCE	TUR_EBA_3350-2000BCE	NO	NO	NO	NO	NO	NO	NO
I5744	Devret HÃ¶yÃ¼k (Black Sea, Amasya, Suluova, KanatpÄ±nar)	Turkey	Lazaridis et al. 2022	TUR_EBA_3350-2000BCE	TUR_EBA_3350-2000BCE	NO	NO	NO	NO	NO	NO	NO
ART001	Malatya Province, Arslantepe	Turkey	Skourtanioti et al. 2020	TUR_EBA_3350-2000BCE	TUR_EBA_3350-2000BCE	NO	NO	NO	NO	NO	NO	NO
ART009	Malatya Province, Arslantepe	Turkey	Skourtanioti et al. 2020	TUR_EBA_3350-2000BCE	TUR_EBA_3350-2000BCE	NO	NO	NO	NO	NO	NO	NO
ART010	Malatya Province, Arslantepe	Turkey	Skourtanioti et al. 2020	TUR_EBA_3350-2000BCE	TUR_EBA_3350-2000BCE	NO	NO	NO	NO	NO	NO	NO
ART011	Malatya Province, Arslantepe	Turkey	Skourtanioti et al. 2020	TUR_EBA_3350-2000BCE	TUR_EBA_3350-2000BCE	NO	NO	NO	NO	NO	NO	NO
TIT021	ÅžanlÄ±urfa Province, TitriÅŸ HÃ¶yÃ¼k	Turkey	Skourtanioti et al. 2020	TUR_EBA_3350-2000BCE	TUR_EBA_3350-2000BCE	NO	NO	NO	NO	NO	NO	NO
I3310	Halikarnassos (Aegean, Bodrum, YokuÅŸbaÅŸÄ±)	Turkey	Lazaridis et al. 2022	TUR_Hellenistic_510-30BCE	TUR_Hellenistic_510-30BCE	NO	NO	NO	NO	NO	NO	TUR_Hellenistic_510-30BCE
I3311	Halikarnassos (Aegean, Bodrum, YokuÅŸbaÅŸÄ±)	Turkey	Lazaridis et al. 2022	TUR_Hellenistic_510-30BCE	TUR_Hellenistic_510-30BCE	NO	NO	NO	NO	NO	NO	TUR_Hellenistic_510-30BCE
I3916	Gordion (Central, Ankara)	Turkey	Lazaridis et al. 2022	TUR_Hellenistic_510-30BCE	TUR_Hellenistic_510-30BCE	NO	NO	NO	NO	NO	NO	TUR_Hellenistic_510-30BCE
I4030_noUDG	Gordion (Central, Ankara)	Turkey	Lazaridis et al. 2022	TUR_Hellenistic_510-30BCE	TUR_Hellenistic_510-30BCE	NO	NO	NO	NO	NO	NO	TUR_Hellenistic_510-30BCE
I4472	Cedit, Basarabya (Black Sea, Samsun, llkadÄ±m)	Turkey	Lazaridis et al. 2022	TUR_Hellenistic_510-30BCE	TUR_Hellenistic_510-30BCE	NO	NO	NO	NO	NO	NO	TUR_Hellenistic_510-30BCE
I6573	Gordion (Central, Ankara)	Turkey	Lazaridis et al. 2022	TUR_Hellenistic_510-30BCE	TUR_Hellenistic_510-30BCE	NO	NO	NO	NO	NO	NO	TUR_Hellenistic_510-30BCE
I6574	Gordion (Central, Ankara)	Turkey	Lazaridis et al. 2022	TUR_Hellenistic_510-30BCE	TUR_Hellenistic_510-30BCE	NO	NO	NO	NO	NO	NO	TUR_Hellenistic_510-30BCE
ZHAG_BON004.A0101_Luk10	Boncuklu	Turkey	Feldman et al. 2019	TUR_Neolithic_9000-5600BCE	TUR_Neolithic_9000-5600BCE	TUR_SC_BoncukluHoyuk_N_8300-7600BCE	NO	NO	NO	NO	NO	NO
ZHAJ_BON034.A0101_Luk9	Boncuklu	Turkey	Feldman et al. 2019	TUR_Neolithic_9000-5600BCE	TUR_Neolithic_9000-5600BCE	TUR_SC_BoncukluHoyuk_N_8300-7600BCE	NO	NO	NO	NO	NO	NO
ZHJ_BON024.A0101_Luk84	Boncuklu	Turkey	Feldman et al. 2019	TUR_Neolithic_9000-5600BCE	TUR_Neolithic_9000-5600BCE	TUR_SC_BoncukluHoyuk_N_8300-7600BCE	NO	NO	NO	NO	NO	NO
ZKO_BON001.A0101_Luk7	Boncuklu	Turkey	Feldman et al. 2019	TUR_Neolithic_9000-5600BCE	TUR_Neolithic_9000-5600BCE	TUR_SC_BoncukluHoyuk_N_8300-7600BCE	NO	NO	NO	NO	NO	NO
ZMOJ_BON014.A0101_Luk21	Boncuklu	Turkey	Feldman et al. 2019	TUR_Neolithic_9000-5600BCE	TUR_Neolithic_9000-5600BCE	TUR_SC_BoncukluHoyuk_N_8300-7600BCE	NO	NO	NO	NO	NO	NO
I0723_enhanced	MenteÅŸe (Northwest Anatolia, Marmara, YeniÅŸehir)	Turkey	Lazaridis et al. 2022	TUR_Neolithic_9000-5600BCE	TUR_Neolithic_9000-5600BCE	NO	NO	NO	NO	NO	NO	NO
I0724_enhanced	MenteÅŸe (Northwest Anatolia, Marmara, YeniÅŸehir)	Turkey	Lazaridis et al. 2022	TUR_Neolithic_9000-5600BCE	TUR_Neolithic_9000-5600BCE	NO	NO	NO	NO	NO	NO	NO
I0727_enhanced	MenteÅŸe (Northwest Anatolia, Marmara, YeniÅŸehir)	Turkey	Lazaridis et al. 2022	TUR_Neolithic_9000-5600BCE	TUR_Neolithic_9000-5600BCE	NO	NO	NO	NO	NO	NO	NO
I1579_enhanced	BarcÄ±n (Northwest Anatolia, Marmara)	Turkey	Lazaridis et al. 2022	TUR_Neolithic_9000-5600BCE	TUR_Neolithic_9000-5600BCE	TUR_NW_Barcin_N_6500-5900BCE	NO	NO	NO	NO	NO	NO
I1580_enhanced	BarcÄ±n (Northwest Anatolia, Marmara)	Turkey	Lazaridis et al. 2022	TUR_Neolithic_9000-5600BCE	TUR_Neolithic_9000-5600BCE	TUR_NW_Barcin_N_6500-5900BCE	NO	NO	NO	NO	NO	NO
I1581_enhanced	BarcÄ±n (Northwest Anatolia, Marmara)	Turkey	Lazaridis et al. 2022	TUR_Neolithic_9000-5600BCE	TUR_Neolithic_9000-5600BCE	TUR_NW_Barcin_N_6500-5900BCE	NO	NO	NO	NO	NO	NO
I1583_enhanced	BarcÄ±n (Northwest Anatolia, Marmara)	Turkey	Lazaridis et al. 2022	TUR_Neolithic_9000-5600BCE	TUR_Neolithic_9000-5600BCE	TUR_NW_Barcin_N_6500-5900BCE	NO	NO	NO	NO	NO	NO
I1585_enhanced	BarcÄ±n (Northwest Anatolia, Marmara)	Turkey	Lazaridis et al. 2022	TUR_Neolithic_9000-5600BCE	TUR_Neolithic_9000-5600BCE	TUR_NW_Barcin_N_6500-5900BCE	NO	NO	NO	NO	NO	NO
I3121_noUDG	IlÄ±pÄ±nar (Marmara, Bursa, Orhangazi)	Turkey	Lazaridis et al. 2022	TUR_Neolithic_9000-5600BCE	TUR_Neolithic_9000-5600BCE	NO	NO	NO	NO	NO	NO	NO
I0707	BarcÄ±n (Northwest Anatolia, Marmara)	Turkey	Mathieson et al. 2015	TUR_Neolithic_9000-5600BCE	TUR_Neolithic_9000-5600BCE	TUR_NW_Barcin_N_6500-5900BCE	NO	NO	NO	NO	NO	NO
I0708	Northwest Anatolia, Marmara, BarcÄ±n	Turkey	Mathieson et al. 2015	TUR_Neolithic_9000-5600BCE	TUR_Neolithic_9000-5600BCE	TUR_NW_Barcin_N_6500-5900BCE	NO	NO	NO	NO	NO	NO
I0709	BarcÄ±n (Northwest Anatolia, Marmara)	Turkey	Mathieson et al. 2015	TUR_Neolithic_9000-5600BCE	TUR_Neolithic_9000-5600BCE	TUR_NW_Barcin_N_6500-5900BCE	NO	NO	NO	NO	NO	NO
I0726	MenteÅŸe (Northwest Anatolia, Marmara, YeniÅŸehir)	Turkey	Mathieson et al. 2015	TUR_Neolithic_9000-5600BCE	TUR_Neolithic_9000-5600BCE	NO	NO	NO	NO	NO	NO	NO
I0736	Northwest Anatolia, Marmara, BarcÄ±n	Turkey	Mathieson et al. 2015	TUR_Neolithic_9000-5600BCE	TUR_Neolithic_9000-5600BCE	TUR_NW_Barcin_N_6500-5900BCE	NO	NO	NO	NO	NO	NO
I0744	Northwest Anatolia, Marmara, BarcÄ±n	Turkey	Mathieson et al. 2015	TUR_Neolithic_9000-5600BCE	TUR_Neolithic_9000-5600BCE	TUR_NW_Barcin_N_6500-5900BCE	NO	NO	NO	NO	NO	NO
I0745	BarcÄ±n (Northwest Anatolia, Marmara)	Turkey	Mathieson et al. 2015	TUR_Neolithic_9000-5600BCE	TUR_Neolithic_9000-5600BCE	TUR_NW_Barcin_N_6500-5900BCE	NO	NO	NO	NO	NO	NO
I0746	Northwest Anatolia, Marmara, BarcÄ±n	Turkey	Mathieson et al. 2015	TUR_Neolithic_9000-5600BCE	TUR_Neolithic_9000-5600BCE	TUR_NW_Barcin_N_6500-5900BCE	NO	NO	NO	NO	NO	NO
I1096	Northwest Anatolia, Marmara, BarcÄ±n	Turkey	Mathieson et al. 2015	TUR_Neolithic_9000-5600BCE	TUR_Neolithic_9000-5600BCE	TUR_NW_Barcin_N_6500-5900BCE	NO	NO	NO	NO	NO	NO
I1097	Northwest Anatolia, Marmara, BarcÄ±n	Turkey	Mathieson et al. 2015	TUR_Neolithic_9000-5600BCE	TUR_Neolithic_9000-5600BCE	TUR_NW_Barcin_N_6500-5900BCE	NO	NO	NO	NO	NO	NO
I1098	BarcÄ±n (Northwest Anatolia, Marmara)	Turkey	Mathieson et al. 2015	TUR_Neolithic_9000-5600BCE	TUR_Neolithic_9000-5600BCE	TUR_NW_Barcin_N_6500-5900BCE	NO	NO	NO	NO	NO	NO
I1099	BarcÄ±n (Northwest Anatolia, Marmara)	Turkey	Mathieson et al. 2015	TUR_Neolithic_9000-5600BCE	TUR_Neolithic_9000-5600BCE	TUR_NW_Barcin_N_6500-5900BCE	NO	NO	NO	NO	NO	NO
I1100	BarcÄ±n (Northwest Anatolia, Marmara)	Turkey	Mathieson et al. 2015	TUR_Neolithic_9000-5600BCE	TUR_Neolithic_9000-5600BCE	TUR_NW_Barcin_N_6500-5900BCE	NO	NO	NO	NO	NO	NO
I1101	Northwest Anatolia, Marmara, BarcÄ±n	Turkey	Mathieson et al. 2015	TUR_Neolithic_9000-5600BCE	TUR_Neolithic_9000-5600BCE	TUR_NW_Barcin_N_6500-5900BCE	NO	NO	NO	NO	NO	NO
I1102	BarcÄ±n (Northwest Anatolia, Marmara)	Turkey	Mathieson et al. 2015	TUR_Neolithic_9000-5600BCE	TUR_Neolithic_9000-5600BCE	TUR_NW_Barcin_N_6500-5900BCE	NO	NO	NO	NO	NO	NO
I1103	BarcÄ±n (Northwest Anatolia, Marmara)	Turkey	Mathieson et al. 2015	TUR_Neolithic_9000-5600BCE	TUR_Neolithic_9000-5600BCE	TUR_NW_Barcin_N_6500-5900BCE	NO	NO	NO	NO	NO	NO
BOG019	Boğazköy	Turkey	Koptekin et al. 2023	TUR_North-NorthWest-West_Roman_27BCE-476CE	TUR_North-NorthWest-West_Roman_27BCE-476CE	NO	NO	NO	NO	NO	NO	NO
BOG020	Boğazköy	Turkey	Koptekin et al. 2023	TUR_North-NorthWest-West_Roman_27BCE-476CE	TUR_North-NorthWest-West_Roman_27BCE-476CE	NO	NO	NO	NO	NO	NO	NO
BOG024	Boğazköy	Turkey	Koptekin et al. 2023	TUR_North-NorthWest-West_Roman_27BCE-476CE	TUR_North-NorthWest-West_Roman_27BCE-476CE	NO	NO	NO	NO	NO	NO	NO
I14799	Basilica (Marmara, Iznik)	Turkey	Lazaridis et al. 2022	TUR_North-NorthWest-West_Roman_27BCE-476CE	TUR_North-NorthWest-West_Roman_27BCE-476CE	NO	NO	NO	NO	NO	NO	NO
I14845	Apollonia (Marmara, Bursa, GÃ¶lyazÄ±)	Turkey	Lazaridis et al. 2022	TUR_North-NorthWest-West_Roman_27BCE-476CE	TUR_North-NorthWest-West_Roman_27BCE-476CE	NO	NO	NO	NO	NO	NO	NO
I20000	Camandras and DalagÃ¶z (Aegean, MuÄŸla, YataÄŸan, Necropole)	Turkey	Lazaridis et al. 2022	TUR_North-NorthWest-West_Roman_27BCE-476CE	TUR_North-NorthWest-West_Roman_27BCE-476CE	NO	NO	NO	NO	NO	NO	NO
I20001	Camandras and DalagÃ¶z (Aegean, MuÄŸla, YataÄŸan, Necropole)	Turkey	Lazaridis et al. 2022	TUR_North-NorthWest-West_Roman_27BCE-476CE	TUR_North-NorthWest-West_Roman_27BCE-476CE	NO	NO	NO	NO	NO	NO	NO
I20139	Camandras and DalagÃ¶z (Aegean, MuÄŸla, YataÄŸan, Necropole)	Turkey	Lazaridis et al. 2022	TUR_North-NorthWest-West_Roman_27BCE-476CE	TUR_North-NorthWest-West_Roman_27BCE-476CE	NO	NO	NO	NO	NO	NO	NO
I4529	Cedit, Basarabya (Black Sea, Samsun, llkadÄ±m)	Turkey	Lazaridis et al. 2022	TUR_North-NorthWest-West_Roman_27BCE-476CE	TUR_North-NorthWest-West_Roman_27BCE-476CE	NO	NO	NO	NO	NO	NO	NO
I4530	Cedit, Basarabya (Black Sea, Samsun, llkadÄ±m)	Turkey	Lazaridis et al. 2022	TUR_North-NorthWest-West_Roman_27BCE-476CE	TUR_North-NorthWest-West_Roman_27BCE-476CE	NO	NO	NO	NO	NO	NO	NO
I4531	Cedit, Basarabya (Black Sea, Samsun, llkadÄ±m)	Turkey	Lazaridis et al. 2022	TUR_North-NorthWest-West_Roman_27BCE-476CE	TUR_North-NorthWest-West_Roman_27BCE-476CE	NO	NO	NO	NO	NO	NO	NO
I3917_noUDG	Gordion (Central, Ankara)	Turkey	Lazaridis et al. 2022	TUR_NorthWestCentral_Persian_775-540BCE	TUR_NWC_Archaic_775-540BCE	NO	NO	NO	NO	TUR_Archaic_780-480BCE	TUR_Archaic-to-Hellenistic_780-390BCE	NO
ALA110_noUDG	Hatay, Tell Atchana (Alalakh)	Turkey	Ingman et al. 2021	TUR_South-SouthWest_MBA_MLBA_2000-1200BCE	TUR_South-SouthWest_MBA_MLBA_2000-1200BCE	NO	NO	NO	NO	NO	NO	NO
ALA118	Hatay, Tell Atchana (Alalakh)	Turkey	Ingman et al. 2021	TUR_South-SouthWest_MBA_MLBA_2000-1200BCE	TUR_South-SouthWest_MBA_MLBA_2000-1200BCE	NO	NO	NO	NO	NO	NO	NO
ALA120	Hatay, Tell Atchana (Alalakh)	Turkey	Ingman et al. 2021	TUR_South-SouthWest_MBA_MLBA_2000-1200BCE	TUR_South-SouthWest_MBA_MLBA_2000-1200BCE	NO	NO	NO	NO	NO	NO	NO
ALA123	Hatay, Tell Atchana (Alalakh)	Turkey	Ingman et al. 2021	TUR_South-SouthWest_MBA_MLBA_2000-1200BCE	TUR_South-SouthWest_MBA_MLBA_2000-1200BCE	NO	NO	NO	NO	NO	NO	NO
ALA124	Hatay, Tell Atchana (Alalakh)	Turkey	Ingman et al. 2021	TUR_South-SouthWest_MBA_MLBA_2000-1200BCE	TUR_South-SouthWest_MBA_MLBA_2000-1200BCE	NO	NO	NO	NO	NO	NO	NO
ALA128_noUDG	Hatay, Tell Atchana (Alalakh)	Turkey	Ingman et al. 2021	TUR_South-SouthWest_MBA_MLBA_2000-1200BCE	TUR_South-SouthWest_MBA_MLBA_2000-1200BCE	NO	NO	NO	NO	NO	NO	NO
ALA130_noUDG	Hatay, Tell Atchana (Alalakh)	Turkey	Ingman et al. 2021	TUR_South-SouthWest_MBA_MLBA_2000-1200BCE	TUR_South-SouthWest_MBA_MLBA_2000-1200BCE	NO	NO	NO	NO	NO	NO	NO
ALA131_noUDG	Hatay, Tell Atchana (Alalakh)	Turkey	Ingman et al. 2021	TUR_South-SouthWest_MBA_MLBA_2000-1200BCE	TUR_South-SouthWest_MBA_MLBA_2000-1200BCE	NO	NO	NO	NO	NO	NO	NO
ALA135_noUDG	Hatay, Tell Atchana (Alalakh)	Turkey	Ingman et al. 2021	TUR_South-SouthWest_MBA_MLBA_2000-1200BCE	TUR_South-SouthWest_MBA_MLBA_2000-1200BCE	NO	NO	NO	NO	NO	NO	NO
ALA136_noUDG	Hatay, Tell Atchana (Alalakh)	Turkey	Ingman et al. 2021	TUR_South-SouthWest_MBA_MLBA_2000-1200BCE	TUR_South-SouthWest_MBA_MLBA_2000-1200BCE	NO	NO	NO	NO	NO	NO	NO
ALA138_noUDG	Hatay, Tell Atchana (Alalakh)	Turkey	Ingman et al. 2021	TUR_South-SouthWest_MBA_MLBA_2000-1200BCE	TUR_South-SouthWest_MBA_MLBA_2000-1200BCE	NO	NO	NO	NO	NO	NO	NO
I14759	Oylum HÃ¶yÃ¼k (Southeast, Kilis)	Turkey	Lazaridis et al. 2022	TUR_South-SouthWest_MBA_MLBA_2000-1200BCE	TUR_South-SouthWest_MBA_MLBA_2000-1200BCE	NO	TUR_S-SW_MBA_MLBA_2000-1300BCE	TUR_S-SW_MBA_MLBA_2000-1300BCE	NO	NO	NO	NO
I14761	Oylum HÃ¶yÃ¼k (Southeast, Kilis)	Turkey	Lazaridis et al. 2022	TUR_South-SouthWest_MBA_MLBA_2000-1200BCE	TUR_South-SouthWest_MBA_MLBA_2000-1200BCE	NO	TUR_S-SW_MBA_MLBA_2000-1300BCE	TUR_S-SW_MBA_MLBA_2000-1300BCE	NO	NO	NO	NO
I14762	Oylum HÃ¶yÃ¼k (Southeast, Kilis)	Turkey	Lazaridis et al. 2022	TUR_South-SouthWest_MBA_MLBA_2000-1200BCE	TUR_South-SouthWest_MBA_MLBA_2000-1200BCE	NO	TUR_S-SW_MBA_MLBA_2000-1300BCE	TUR_S-SW_MBA_MLBA_2000-1300BCE	NO	NO	NO	NO
I14784	Oylum HÃ¶yÃ¼k (Southeast, Kilis)	Turkey	Lazaridis et al. 2022	TUR_South-SouthWest_MBA_MLBA_2000-1200BCE	TUR_South-SouthWest_MBA_MLBA_2000-1200BCE	NO	TUR_S-SW_MBA_MLBA_2000-1300BCE	TUR_S-SW_MBA_MLBA_2000-1300BCE	NO	NO	NO	NO
I14786	Oylum HÃ¶yÃ¼k (Southeast, Kilis)	Turkey	Lazaridis et al. 2022	TUR_South-SouthWest_MBA_MLBA_2000-1200BCE	TUR_South-SouthWest_MBA_MLBA_2000-1200BCE	NO	TUR_S-SW_MBA_MLBA_2000-1300BCE	TUR_S-SW_MBA_MLBA_2000-1300BCE	NO	NO	NO	NO
I14788	Oylum HÃ¶yÃ¼k (Southeast, Kilis)	Turkey	Lazaridis et al. 2022	TUR_South-SouthWest_MBA_MLBA_2000-1200BCE	TUR_South-SouthWest_MBA_MLBA_2000-1200BCE	NO	NO	NO	NO	NO	NO	NO
ALA002	Hatay Province, Tell Atchana/Alalakh	Turkey	Skourtanioti et al. 2020	TUR_South-SouthWest_MBA_MLBA_2000-1200BCE	TUR_South-SouthWest_MBA_MLBA_2000-1200BCE	NO	TUR_S-SW_MBA_MLBA_2000-1300BCE	TUR_S-SW_MBA_MLBA_2000-1300BCE	NO	NO	NO	NO
ALA004	Hatay Province, Tell Atchana/Alalakh	Turkey	Skourtanioti et al. 2020	TUR_South-SouthWest_MBA_MLBA_2000-1200BCE	TUR_South-SouthWest_MBA_MLBA_2000-1200BCE	NO	TUR_S-SW_MBA_MLBA_2000-1300BCE	TUR_S-SW_MBA_MLBA_2000-1300BCE	NO	NO	NO	NO
ALA008	Hatay Province, Tell Atchana/Alalakh	Turkey	Skourtanioti et al. 2020	TUR_South-SouthWest_MBA_MLBA_2000-1200BCE	TUR_South-SouthWest_MBA_MLBA_2000-1200BCE	NO	TUR_S-SW_MBA_MLBA_2000-1300BCE	TUR_S-SW_MBA_MLBA_2000-1300BCE	NO	NO	NO	NO
ALA011	Hatay Province, Tell Atchana/Alalakh	Turkey	Skourtanioti et al. 2020	TUR_South-SouthWest_MBA_MLBA_2000-1200BCE	TUR_South-SouthWest_MBA_MLBA_2000-1200BCE	NO	TUR_S-SW_MBA_MLBA_2000-1300BCE	TUR_S-SW_MBA_MLBA_2000-1300BCE	NO	NO	NO	NO
ALA013	Hatay Province, Tell Atchana/Alalakh	Turkey	Skourtanioti et al. 2020	TUR_South-SouthWest_MBA_MLBA_2000-1200BCE	TUR_South-SouthWest_MBA_MLBA_2000-1200BCE	NO	TUR_S-SW_MBA_MLBA_2000-1300BCE	TUR_S-SW_MBA_MLBA_2000-1300BCE	NO	NO	NO	NO
ALA015	Hatay Province, Tell Atchana/Alalakh	Turkey	Skourtanioti et al. 2020	TUR_South-SouthWest_MBA_MLBA_2000-1200BCE	TUR_South-SouthWest_MBA_MLBA_2000-1200BCE	NO	TUR_S-SW_MBA_MLBA_2000-1300BCE	TUR_S-SW_MBA_MLBA_2000-1300BCE	NO	NO	NO	NO
ALA016	Hatay Province, Tell Atchana/Alalakh	Turkey	Skourtanioti et al. 2020	TUR_South-SouthWest_MBA_MLBA_2000-1200BCE	TUR_South-SouthWest_MBA_MLBA_2000-1200BCE	NO	TUR_S-SW_MBA_MLBA_2000-1300BCE	TUR_S-SW_MBA_MLBA_2000-1300BCE	NO	NO	NO	NO
ALA017	Hatay Province, Tell Atchana/Alalakh	Turkey	Skourtanioti et al. 2020	TUR_South-SouthWest_MBA_MLBA_2000-1200BCE	TUR_South-SouthWest_MBA_MLBA_2000-1200BCE	NO	TUR_S-SW_MBA_MLBA_2000-1300BCE	TUR_S-SW_MBA_MLBA_2000-1300BCE	NO	NO	NO	NO
ALA018	Hatay Province, Tell Atchana/Alalakh	Turkey	Skourtanioti et al. 2020	TUR_South-SouthWest_MBA_MLBA_2000-1200BCE	TUR_South-SouthWest_MBA_MLBA_2000-1200BCE	NO	TUR_S-SW_MBA_MLBA_2000-1300BCE	TUR_S-SW_MBA_MLBA_2000-1300BCE	NO	NO	NO	NO
ALA020	Hatay Province, Tell Atchana/Alalakh	Turkey	Skourtanioti et al. 2020	TUR_South-SouthWest_MBA_MLBA_2000-1200BCE	TUR_South-SouthWest_MBA_MLBA_2000-1200BCE	NO	TUR_S-SW_MBA_MLBA_2000-1300BCE	TUR_S-SW_MBA_MLBA_2000-1300BCE	NO	NO	NO	NO
ALA023	Hatay Province, Tell Atchana/Alalakh	Turkey	Skourtanioti et al. 2020	TUR_South-SouthWest_MBA_MLBA_2000-1200BCE	TUR_South-SouthWest_MBA_MLBA_2000-1200BCE	NO	TUR_S-SW_MBA_MLBA_2000-1300BCE	TUR_S-SW_MBA_MLBA_2000-1300BCE	NO	NO	NO	NO
ALA025	Hatay Province, Tell Atchana/Alalakh	Turkey	Skourtanioti et al. 2020	TUR_South-SouthWest_MBA_MLBA_2000-1200BCE	TUR_South-SouthWest_MBA_MLBA_2000-1200BCE	NO	TUR_S-SW_MBA_MLBA_2000-1300BCE	TUR_S-SW_MBA_MLBA_2000-1300BCE	NO	NO	NO	NO
ALA026	Hatay Province, Tell Atchana/Alalakh	Turkey	Skourtanioti et al. 2020	TUR_South-SouthWest_MBA_MLBA_2000-1200BCE	TUR_South-SouthWest_MBA_MLBA_2000-1200BCE	NO	TUR_S-SW_MBA_MLBA_2000-1300BCE	TUR_S-SW_MBA_MLBA_2000-1300BCE	NO	NO	NO	NO
ALA028	Hatay Province, Tell Atchana/Alalakh	Turkey	Skourtanioti et al. 2020	TUR_South-SouthWest_MBA_MLBA_2000-1200BCE	TUR_South-SouthWest_MBA_MLBA_2000-1200BCE	NO	TUR_S-SW_MBA_MLBA_2000-1300BCE	TUR_S-SW_MBA_MLBA_2000-1300BCE	NO	NO	NO	NO
ALA029	Hatay Province, Tell Atchana/Alalakh	Turkey	Skourtanioti et al. 2020	TUR_South-SouthWest_MBA_MLBA_2000-1200BCE	TUR_South-SouthWest_MBA_MLBA_2000-1200BCE	NO	TUR_S-SW_MBA_MLBA_2000-1300BCE	TUR_S-SW_MBA_MLBA_2000-1300BCE	NO	NO	NO	NO
ALA030	Hatay Province, Tell Atchana/Alalakh	Turkey	Skourtanioti et al. 2020	TUR_South-SouthWest_MBA_MLBA_2000-1200BCE	TUR_South-SouthWest_MBA_MLBA_2000-1200BCE	NO	TUR_S-SW_MBA_MLBA_2000-1300BCE	TUR_S-SW_MBA_MLBA_2000-1300BCE	NO	NO	NO	NO
ALA034	Hatay Province, Tell Atchana/Alalakh	Turkey	Skourtanioti et al. 2020	TUR_South-SouthWest_MBA_MLBA_2000-1200BCE	TUR_South-SouthWest_MBA_MLBA_2000-1200BCE	NO	TUR_S-SW_MBA_MLBA_2000-1300BCE	TUR_S-SW_MBA_MLBA_2000-1300BCE	NO	NO	NO	NO
ALA035	Hatay Province, Tell Atchana/Alalakh	Turkey	Skourtanioti et al. 2020	TUR_South-SouthWest_MBA_MLBA_2000-1200BCE	TUR_South-SouthWest_MBA_MLBA_2000-1200BCE	NO	TUR_S-SW_MBA_MLBA_2000-1300BCE	TUR_S-SW_MBA_MLBA_2000-1300BCE	NO	NO	NO	NO
ALA037	Hatay Province, Tell Atchana/Alalakh	Turkey	Skourtanioti et al. 2020	TUR_South-SouthWest_MBA_MLBA_2000-1200BCE	TUR_South-SouthWest_MBA_MLBA_2000-1200BCE	NO	TUR_S-SW_MBA_MLBA_2000-1300BCE	TUR_S-SW_MBA_MLBA_2000-1300BCE	NO	NO	NO	NO
ALA039	Hatay Province, Tell Atchana/Alalakh	Turkey	Skourtanioti et al. 2020	TUR_South-SouthWest_MBA_MLBA_2000-1200BCE	TUR_South-SouthWest_MBA_MLBA_2000-1200BCE	NO	TUR_S-SW_MBA_MLBA_2000-1300BCE	TUR_S-SW_MBA_MLBA_2000-1300BCE	NO	NO	NO	NO
ALA084	Hatay Province, Tell Atchana/Alalakh	Turkey	Skourtanioti et al. 2020	TUR_South-SouthWest_MBA_MLBA_2000-1200BCE	TUR_South-SouthWest_MBA_MLBA_2000-1200BCE	NO	TUR_S-SW_MBA_MLBA_2000-1300BCE	TUR_S-SW_MBA_MLBA_2000-1300BCE	NO	NO	NO	NO
ALA095	Hatay Province, Tell Atchana/Alalakh	Turkey	Skourtanioti et al. 2020	TUR_South-SouthWest_MBA_MLBA_2000-1200BCE	TUR_South-SouthWest_MBA_MLBA_2000-1200BCE	NO	TUR_S-SW_MBA_MLBA_2000-1300BCE	TUR_S-SW_MBA_MLBA_2000-1300BCE	NO	NO	NO	NO
I20224	DeÄŸirmendere (Aegean, MuÄŸla, YataÄŸan)	Turkey	Lazaridis et al. 2022	TUR_West_Archaic_750-480BCE	TUR_West_Archaic_750-480BCE	NO	NO	NO	NO	TUR_Archaic_780-480BCE	TUR_Archaic-to-Hellenistic_780-390BCE	NO
I20227	DeÄŸirmendere (Aegean, MuÄŸla, YataÄŸan)	Turkey	Lazaridis et al. 2022	TUR_West_Archaic_750-480BCE	TUR_West_Archaic_750-480BCE	NO	NO	NO	NO	TUR_Archaic_780-480BCE	TUR_Archaic-to-Hellenistic_780-390BCE	NO
I20228	DeÄŸirmendere (Aegean, MuÄŸla, YataÄŸan)	Turkey	Lazaridis et al. 2022	TUR_West_Archaic_750-480BCE	TUR_West_Archaic_750-480BCE	NO	NO	NO	NO	TUR_Archaic_780-480BCE	TUR_Archaic-to-Hellenistic_780-390BCE	NO
I20229	DeÄŸirmendere (Aegean, MuÄŸla, YataÄŸan)	Turkey	Lazaridis et al. 2022	TUR_West_Archaic_750-480BCE	TUR_West_Archaic_750-480BCE	NO	NO	NO	NO	TUR_Archaic_780-480BCE	TUR_Archaic-to-Hellenistic_780-390BCE	NO
I20230	DeÄŸirmendere (Aegean, MuÄŸla, YataÄŸan)	Turkey	Lazaridis et al. 2022	TUR_West_Archaic_750-480BCE	TUR_West_Archaic_750-480BCE	NO	NO	NO	NO	TUR_Archaic_780-480BCE	TUR_Archaic-to-Hellenistic_780-390BCE	NO
I20231	DeÄŸirmendere (Aegean, MuÄŸla, YataÄŸan)	Turkey	Lazaridis et al. 2022	TUR_West_Archaic_750-480BCE	TUR_West_Archaic_750-480BCE	NO	NO	NO	NO	TUR_Archaic_780-480BCE	TUR_Archaic-to-Hellenistic_780-390BCE	NO
I20232	DeÄŸirmendere (Aegean, MuÄŸla, YataÄŸan)	Turkey	Lazaridis et al. 2022	TUR_West_Archaic_750-480BCE	TUR_West_Archaic_750-480BCE	NO	NO	NO	NO	TUR_Archaic_780-480BCE	TUR_Archaic-to-Hellenistic_780-390BCE	NO
I20233	DeÄŸirmendere (Aegean, MuÄŸla, YataÄŸan)	Turkey	Lazaridis et al. 2022	TUR_West_Archaic_750-480BCE	TUR_West_Archaic_750-480BCE	NO	NO	NO	NO	TUR_Archaic_780-480BCE	TUR_Archaic-to-Hellenistic_780-390BCE	NO
I20257	DeÄŸirmendere (Aegean, MuÄŸla, YataÄŸan)	Turkey	Lazaridis et al. 2022	TUR_West_Archaic_750-480BCE	TUR_West_Archaic_750-480BCE	NO	NO	NO	NO	TUR_Archaic_780-480BCE	TUR_Archaic-to-Hellenistic_780-390BCE	NO
I20258	DeÄŸirmendere (Aegean, MuÄŸla, YataÄŸan)	Turkey	Lazaridis et al. 2022	TUR_West_Archaic_750-480BCE	TUR_West_Archaic_750-480BCE	NO	NO	NO	NO	TUR_Archaic_780-480BCE	TUR_Archaic-to-Hellenistic_780-390BCE	NO

### Sheet: References
Agranat-Tamir et al. 2020	Agranat-Tamir, Lily, Shamam Waldman, Mario A. S. Martin, David Gokhman, Nadav Mishol, Tzilla Eshel, Olivia Cheronet, et al. 2020. “The Genomic History of the Bronze Age Southern Levant.” Cell 181 (5): 1146–57.e11.
Clemente et al. 2021	Clemente, Florian, Martina Unterländer, Olga Dolgova, Carlos Eduardo G. Amorim, Francisco Coroado-Santos, Samuel Neuenschwander, Elissavet Ganiatsou, et al. 2021. “The Genomic History of the Aegean Palatial Civilizations.” Cell 184 (10): 2565–86.e21.
De Angelis et al. 2022	De Angelis, Flavio, Marco Romboni, Virginia Veltre, Paola Catalano, Cristina Martínez-Labarga, Valentina Gazzaniga, and Olga Rickards. 2022. “First Glimpse into the Genomic Characterization of People from the Imperial Roman Community of Casal Bertone (Rome, First–Third Centuries AD).” Genes 13 (1): 136.
Feldman et al. 2019	Feldman, Michal, Eva Fernández-Domínguez, Luke Reynolds, Douglas Baird, Jessica Pearson, Israel Hershkovitz, Hila May, et al. 2019. “Late Pleistocene Human Genome Suggests a Local Origin for the First Farmers of Central Anatolia.” Nature Communications 10 (1): 1218.
Fernandes et al. 2020	Fernandes, Daniel M., Alissa Mittnik, Iñigo Olalde, Iosif Lazaridis, Olivia Cheronet, Nadin Rohland, Swapan Mallick, et al. 2020. “The Spread of Steppe and Iranian-Related Ancestry in the Islands of the Western Mediterranean.” Nature Ecology & Evolution 4 (3): 334–45.
Freilich et al. 2021	Freilich, Suzanne, Harald Ringbauer, Dženi Los, Mario Novak, Dinko Tresić Pavičić, Stephan Schiffels, and Ron Pinhasi. 2021. “Reconstructing Genetic Histories and Social Organisation in Neolithic and Bronze Age Croatia.” Scientific Reports 11 (1): 16729.
Fu et al. 2016	Fu, Qiaomei, Cosimo Posth, Mateja Hajdinjak, Martin Petr, Swapan Mallick, Daniel Fernandes, Anja Furtwängler, et al. 2016. “The Genetic History of Ice Age Europe.” Nature 534 (7606): 200–205.
Hofmanova et al. 2016	Hofmanová, Zuzana, Susanne Kreutzer, Garrett Hellenthal, Christian Sell, Yoan Diekmann, David Díez-Del-Molino, Lucy van Dorp, et al. 2016. “Early Farmers from across Europe Directly Descended from Neolithic Aegeans.” Proceedings of the National Academy of Sciences of the United States of America 113 (25): 6886–91.
Ingman et al. 2021	Ingman, Tara, Stefanie Eisenmann, Eirini Skourtanioti, Murat Akar, Jana Ilgner, Guido Alberto Gnecchi Ruscone, Petrus le Roux, et al. 2021. “Human Mobility at Tell Atchana (Alalakh), Hatay, Turkey during the 2nd Millennium BC: Integration of Isotopic and Genomic Evidence.” PloS One 16 (6): e0241883.
Jones et al. 2015	Jones, Eppie R., Gloria Gonzalez-Fortes, Sarah Connell, Veronika Siska, Anders Eriksson, Rui Martiniano, Russell L. McLaughlin, et al. 2015. “Upper Palaeolithic Genomes Reveal Deep Roots of Modern Eurasians.” Nature Communications 6 (November): 8912.
Koptekin et al. 2023	Koptekin, Dilek, Eren Yüncü, Ricardo Rodríguez-Varela, N. Ezgi Altınışık, Nikolaos Psonis, Natalia Kashuba, Sevgi Yorulmaz, et al. 2023. “Spatial and Temporal Heterogeneity in Human Mobility Patterns in Holocene Southwest Asia and the East Mediterranean.” Current Biology: CB 33 (1): 41–57.e15.
Lazaridis et al. 2022	Lazaridis, Iosif, Songül Alpaslan-Roodenberg, Ayşe Acar, Ayşen Açıkkol, Anagnostis Agelarakis, Levon Aghikyan, Uğur Akyüz, et al. 2022. “The Genetic History of the Southern Arc: A Bridge between West Asia and Europe.” Science 377 (6609): eabm4247.
Lazaridis et al. 2016	Lazaridis, Iosif, Dani Nadel, Gary Rollefson, Deborah C. Merrett, Nadin Rohland, Swapan Mallick, Daniel Fernandes, et al. 2016. “Genomic Insights into the Origin of Farming in the Ancient Near East.” Nature 536 (7617): 419–24.
Marchi et al. 2022	Marchi, Nina, Laura Winkelbach, Ilektra Schulz, Maxime Brami, Zuzana Hofmanová, Jens Blöcher, Carlos S. Reyna-Blanco, et al. 2022. “The Genomic Origins of the World’s First Farmers.” Cell 185 (11): 1842–59.e18.
Marcus et al. 2020	Marcus, Joseph H., Cosimo Posth, Harald Ringbauer, Luca Lai, Robin Skeates, Carlo Sidore, Jessica Beckett, et al. 2020. “Genetic History from the Middle Neolithic to Present on the Mediterranean Island of Sardinia.” Nature Communications 11 (1): 939.
Mathieson et al. 2015	Mathieson, Iain, Iosif Lazaridis, Nadin Rohland, Swapan Mallick, Nick Patterson, Songül Alpaslan Roodenberg, Eadaoin Harney, et al. 2015. “Genome-Wide Patterns of Selection in 230 Ancient Eurasians.” Nature 528 (7583): 499–503.
Mathieson et al. 2018	Mathieson, Iain, Songül Alpaslan-Roodenberg, Cosimo Posth, Anna Szécsényi-Nagy, Nadin Rohland, Swapan Mallick, Iñigo Olalde, et al. 2018. “The Genomic History of Southeastern Europe.” Nature 555 (7695): 197–203.
Moots et al. 2022	Moots, Hannah M., Margaret Antonio, Susanna Sawyer, Jeffrey P. Spence, Victoria Oberreiter, Clemens L. Weiß, Michaela Lucci, et al. 2023. “A Genetic History of Continuity and Mobility in the Iron Age Central Mediterranean.” Nature Ecology & Evolution 7 (9): 1515–24.
Narasimhan et al. 2019	Narasimhan, Vagheesh M., Nick Patterson, Priya Moorjani, Nadin Rohland, Rebecca Bernardos, Swapan Mallick, Iosif Lazaridis, et al. 2019. “The Formation of Human Populations in South and Central Asia.” Science 365 (6457). https://doi.org/10.1126/science.aat7487
Olalde et al. 2014	Olalde, Iñigo, Morten E. Allentoft, Federico Sánchez-Quinto, Gabriel Santpere, Charleston W. K. Chiang, Michael DeGiorgio, Javier Prado-Martinez, et al. 2014. “Derived Immune and Ancestral Pigmentation Alleles in a 7,000-Year-Old Mesolithic European.” Nature 507 (7491): 225–28.
Olalde et al. 2018	Olalde, Iñigo, Selina Brace, Morten E. Allentoft, Ian Armit, Kristian Kristiansen, Thomas Booth, Nadin Rohland, et al. 2018. “Erratum: The Beaker Phenomenon and the Genomic Transformation of Northwest Europe.” Nature 555 (7697): 543.
Patterson et al. 2022	Patterson, Nick, Michael Isakov, Thomas Booth, Lindsey Büster, Claire-Elise Fischer, Iñigo Olalde, Harald Ringbauer, et al. 2022. “Large-Scale Migration into Britain during the Middle to Late Bronze Age.” Nature 601 (7894): 588–94.
Posth et al. 2021	Posth, Cosimo, Valentina Zaro, Maria A. Spyrou, Stefania Vai, Guido A. Gnecchi-Ruscone, Alessandra Modi, Alexander Peltzer, et al. 2021. “The Origin and Legacy of the Etruscans through a 2000-Year Archeogenomic Time Transect.” Science Advances 7 (39): eabi7673.
Raghavan et al. 2014	Raghavan, Maanasa, Pontus Skoglund, Kelly E. Graf, Mait Metspalu, Anders Albrechtsen, Ida Moltke, Simon Rasmussen, et al. 2014. “Upper Palaeolithic Siberian Genome Reveals Dual Ancestry of Native Americans.” Nature 505 (7481): 87–91.
Reitsema et al. 2022	Reitsema, Laurie J., Alissa Mittnik, Britney Kyle, Giulio Catalano, Pier Francesco Fabbri, Adam C. S. Kazmi, Katherine L. Reinberger, et al. 2022. “The Diverse Genetic Origins of a Classical Period Greek Army.” Proceedings of the National Academy of Sciences of the United States of America 119 (41): e2205272119.
Skourtanioti et al. 2023	Skourtanioti, Eirini, Harald Ringbauer, Guido Alberto Gnecchi Ruscone, Raffaela Angelina Bianco, Marta Burri, Cäcilia Freund, Anja Furtwängler, et al. 2023. “Ancient DNA Reveals Admixture History and Endogamy in the Prehistoric Aegean.” Nature Ecology & Evolution 7 (2): 290–303.
Skourtanioti et al. 2020	Skourtanioti, Eirini, Yilmaz S. Erdal, Marcella Frangipane, Francesca Balossi Restelli, K. Aslıhan Yener, Frances Pinnock, Paolo Matthiae, et al. 2020. “Genomic History of Neolithic to Bronze Age Anatolia, Northern Levant, and Southern Caucasus.” Cell 181 (5): 1158–75.e28.
van de Loosdrecht et al. 2018	Loosdrecht, Marieke van de, Abdeljalil Bouzouggar, Louise Humphrey, Cosimo Posth, Nick Barton, Ayinuer Aximu-Petri, Birgit Nickel, et al. 2018. “Pleistocene North African Genomes Link Near Eastern and Sub-Saharan African Human Populations.” Science 360 (6388): 548–52.
van den Brink et al. 2017	Brink, Edwin C. M. van den, Ron Beeri, Dan Kirzner, Enno Bron, Anat Cohen-Weinberger, Elisheva Kamaisky, Tamar Gonen, et al. 2017. “A Late Bronze Age II Clay Coffin from Tel Shaddud in the Central Jezreel Valley, Israel: Context and Historical Implications.” Levantina 49 (2): 105–35.
Wang et al. 2019	Wang, Chuan-Chao, Sabine Reinhold, Alexey Kalmykov, Antje Wissgott, Guido Brandt, Choongwon Jeong, Olivia Cheronet, et al. 2019. “Ancient Human Genome-Wide Data from a 3000-Year Interval in the Caucasus Corresponds with Eco-Geographic Regions.” Nature Communications 10 (1): 590.
Yu et al. 2022	Yu, He, Marieke S. van de Loosdrecht, Marcello A. Mannino, Sahra Talamo, Adam B. Rohrlach, Ainash Childebayeva, Vanessa Villalba-Mouco, et al. 2022. “Genomic and Dietary Discontinuities during the Mesolithic and Neolithic in Sicily.” iScience 25 (5): 104244.
