## Additional file 1. Supplementary Table S1 for "Genetic affinities between an ancient Greek colony and its metropolis: the case of Amvrakia in western Greece"

### Sheet: sample list
Individual ID	IMBB-FORTH Ancient DNA Lab ID	Site - General Informaton (Location, Geographical region, Country)	Site - Detailed Information	Grave/Burial information	Grave/Burial Dating (ceramics-based)	Anthropological Information	Material sampled	Other codes
Amm_Epi_LBA_1	ADNA_100132_1	Ammotopos, Arta regional unit, Epirus region, Greece	Ionia Odos (Ionia national road) at Kokkino Lithari, Ammotopos, Arta regional unit, Epirus region, Greece	Grave I-1/YE IIIA2-IIIB, Excavation Date: 26-May-15	1350-1200 BCE (Late Helladic III A2 - III B) (=Late Bronze Age)	Sex: Female Age: Young Adult (20-34 y.o.)	Skeletal - Left temporal bone (pars petrosa)	Ephorate of Antiquities of Arta / DUTH Anthropological Database ID: 17
Amm_Epi_LBA_2	ADNA_100133_1	Ammotopos, Epirus region, Greece	Ionia Odos (Ionia national road) at Kokkino Lithari, Ammotopos, Arta regional unit, Epirus region, Greece	Grave I-2/YE IIIA2-IIIB, Excavation Date: 26-May-15	1350-1200 BCE (Late Helladic III A2 - III B) (=Late Bronze Age)	Sex: Male possibly Age: Adult	Skeletal - Right temporal bone (pars petrosa)	Ephorate of Antiquities of Arta / DUTH Anthropological Database ID: 18
Amv_Epi_Arch_1	ADNA_100127_1	Ancient Amvrakia, Epirus region, Greece	Western Necropolis of Ancient Amvrakia, Arta regional unit, Epirus region, Greece	Theodorou plot, Section D2, Grave CVII A, Excavation Date: 19-Aug-97	550-500 BCE, (2nd half of 6th century BCE, Late Archaic period)	Sex: Neutral Age: Middle Adult (35-50 y.o.)	Skeletal - Right temporal bone (pars petrosa)	Ephorate of Antiquities of Arta / DUTH Anthropological Database ID: 5
Amv_Epi_Arch_2	ADNA_100256_1	Ancient Amvrakia, Epirus region, Greece	Western Necropolis of Ancient Amvrakia, Arta regional unit, Epirus region, Greece	Western retaining wall of cemetery road, Precinct Gamma (Γ), Grave LXIX, Excavation Date: 04-Oct-11	550-525 BCE (3rd quarter of 6th century BCE, Late Archaic Period)	Sex: Undetermined Age: Birth - 1 y.o.	Skeletal - Right temporal bone (pars petrosa)	Ephorate of Antiquities of Arta / DUTH Anthropological Database ID: 267
Amv_Epi_Arch_3	ADNA_100299	Ancient Amvrakia, Epirus region, Greece	Western Necropolis of Ancient Amvrakia, Arta regional unit, Epirus region, Greece	Western retaining wall of cemetery road, Precinct E, Grave CXXVI, Burial 1, Excavation Date: 25-Oct-12	500-480 BCE (Late Archaic period)	Sex: Female Age: Adult (51-55 y.o.)	Skeletal - Right temporal bone (pars petrosa)	Ephorate of Antiquities of Arta / DUTH Anthropological Database ID: 1
Amv_Epi_Archaic_to_Roman	ADNA_100007_2	Ancient Amvrakia, Epirus region, Greece	Western Necropolis of Ancient Amvrakia, Arta regional unit, Epirus region, Greece	Eastern retaining wall of cemetery road, Precinct among the Walls 85, 103, 109, and Retaining Wall, Grave CCΧLΙΙΙ, Retrieval, Excavation Date: 04-Oct-12	Archaic to Roman period (700BCE-476CE) Absence of chronological evidence (no finds). Date used equals to the usage period of the entire graveyard (Archaic to Roman times)	Sex: Undetermined Age: Adult	Dental - cuspid (13)	Ephorate of Antiquities of Arta / DUTH Anthropological Database ID: bonedata_16022023
Amv_Epi_Cl_1	ADNA_100126_1	Ancient Amvrakia, Epirus region, Greece	Western Necropolis of Ancient Amvrakia, Arta regional unit, Epirus region, Greece	Western retaining wall of cemetery road, Precinct E, Grave CXIX A, Retrieval, Excavation Date: 25-Sep-12	375-350 BCE (2nd quarter of 4th century BCE, Late Classical period)	Sex: Female possibly Age: Young Adult (20-34 y.o.)	Skeletal - Right temporal bone (pars petrosa)	Ephorate of Antiquities of Arta / DUTH Anthropological Database ID: 7
Amv_Epi_Cl_2	ADNA_100128_2	Ancient Amvrakia, Epirus region, Greece	Western Necropolis of Ancient Amvrakia, Arta regional unit, Epirus region, Greece	Eastern retaining wall of cemetery road, Section E18, Grave CCCXXXIX, Burial 2, Excavation Date: 30-July-14	450-425 BCE (3rd quarter of 5th century BCE, Classical period)	Sex: Male Age: Young Adult (20-34 y.o.)	Dental - molar, wisdom tooth (27)	Ephorate of Antiquities of Arta / DUTH Anthropological Database ID: 11
Amv_Epi_Cl_3	ADNA_100131_1	Ancient Amvrakia, Epirus region, Greece	Western Necropolis of Ancient Amvrakia, Arta regional unit, Epirus region, Greece	Western retaining wall of cemetery road, Section A12, Grave CXLVII, Excavation Date: 17-Jun-13	400-375 BCE (1st quarter of 4th century BCE, Classical period)	Sex: Male Age: Old Adult (>50 y.o.)	Skeletal - Right temporal bone (pars petrosa)	Ephorate of Antiquities of Arta / DUTH Anthropological Database ID: 12
Amv_Epi_Cl_4	ADNA_100136_1	Ancient Amvrakia, Epirus region, Greece	Western Necropolis of Ancient Amvrakia, Arta regional unit, Epirus region, Greece	Eastern retaining wall of cemetery road, E21 (south part), Grave CCCLXXXVIII, Burial 2, Excavation Date: 28-Jul-15	475-450 BCE (2nd quarter of 5th century BCE, Classical period)	Sex: Male Age: Adult	Skeletal - Right temporal bone (pars petrosa)	Ephorate of Antiquities of Arta / DUTH Anthropological Database ID: 14
Amv_Epi_Cl_5	ADNA_100139	Ancient Amvrakia, Epirus region, Greece	Western Necropolis of Ancient Amvrakia, Arta regional unit, Epirus region, Greece	Western retaining wall of cemetery road, Section Cemetery precinct E, Grave CV, Burial 1, Retrieval, Excavation Date: 30-Mar-12	375-350 BCE (2nd quarter of 4th century BCE, Late Classical period)	Sex: Undetermined Age: Child (3-12 y.o.)	Skeletal - Left temporal bone (pars petrosa)	Ephorate of Antiquities of Arta / DUTH Anthropological Database ID: bonedata_18032021_cv1
Amv_Epi_Cl_6	ADNA_100140	Ancient Amvrakia, Epirus region, Greece	Western Necropolis of Ancient Amvrakia, Arta regional unit, Epirus region, Greece	Western retaining wall of cemetery road, Section Cemetery precinct E, Grave CV, Burial 2, Retrieval, Excavation Date: 30-Mar-12	375-350 BCE (2nd quarter of 4th century BCE, Late Classical period)	Sex: Undetermined Age: Child (3-12 y.o.)	Skeletal - Left temporal bone (pars petrosa)	Ephorate of Antiquities of Arta / DUTH Anthropological Database ID: bonedata_18032021_cv2
Amv_Epi_Hel_1	ADNA_100014_3	Ancient Amvrakia, Epirus region, Greece	Western Necropolis of Ancient Amvrakia, Arta regional unit, Epirus region, Greece	Eastern retaining wall of cemetery road, Section E14 and Western devision Ζ14, Grave CCVΙΙΙ, Burial 2, Excavation Date: 19-Jul-12, Excavation ID: OM636	200-125 BCE (1st-3rd quarter of 2nd century BCE, Hellenistic period)	Sex: Female possibly Age: Young Adult (30-34 y.o.)	Dental - incisor (22)	Ephorate of Antiquities of Arta / DUTH Anthropological Database ID: 212
Amv_Epi_Hel_2	ADNA_100016_2	Ancient Amvrakia, Epirus region, Greece	Western Necropolis of Ancient Amvrakia, Arta regional unit, Epirus region, Greece	Eastern retaining wall of cemetery road, Section Ε12 and Benchmark Ε11 - Ε12, and Section Ε13 (North of Wall 103), Grave CXCIV, Excavation Date: 26-Jun-12, Excavation ID: OM603	250-200 BCE (2nd half of 3rd century BCE, Hellenistic period)	Sex: Male possibly Age: Young Adult (30-34 y.o.)	Dental - cuspid (23)	Ephorate of Antiquities of Arta / DUTH Anthropological Database ID: 656
Amv_Epi_Hel_3	ADNA_100008_1	Ancient Amvrakia, Epirus region, Greece	Western Necropolis of Ancient Amvrakia, Arta regional unit, Epirus region, Greece	Eastern retaining wall of cemetery road, Precinct among the Walls 85, 103, 109, and Retaining Wall, Grave CCXLV, Retrieval, Excavation Date: 05-Oct-12	175-125 BCE (2nd -3rd quarter of 2nd century BCE, Hellenistic period)	Sex: Male possibly Age: Old Adult (>50 y.o.)	Skeletal - Right temporal bone (pars petrosa)	Ephorate of Antiquities of Arta / DUTH Anthropological Database ID: 390
Amv_Epi_Hel_4	ADNA_100009_1	Ancient Amvrakia, Epirus region, Greece	Western Necropolis of Ancient Amvrakia, Arta regional unit, Epirus region, Greece	Eastern retaining wall of cemetery road, Precinct among the Walls 85, 103, 109, and Retaining Wall, Grave CCXLV, Excavation Date: 05-Oct-12, Excavation ID: OM749	175-125 BCE (2nd -3rd quarter of 2rd century BCE, Hellenistic period)	Sex: Undetermined Age: Old Adult (>50 y.o.)	Skeletal - Right temporal bone (pars petrosa)	Ephorate of Antiquities of Arta / DUTH Anthropological Database ID: 389
Amv_Epi_Hel_5	ADNA_100013_1	Ancient Amvrakia, Epirus region, Greece	Western Necropolis of Ancient Amvrakia, Arta regional unit, Epirus region, Greece	Eastern retaining wall of cemetery road, Precinct among the Walls 105, 107, 110, and Retaining Wall, Grave CCΧΧΙΙΙ, Retrieval, Excavation Date: 30-Aug-12, Excavation ID: OM697	325-100 BCE (Late 4th to the 2nd century BCE, Hellenistic period). Note: Absence of chronological evidence (no finds) for the secondary burial. Date used equals to the usage period of the grave.	Sex: Female possibly Age: Adult	Dental - premolar (15)	Ephorate of Antiquities of Arta / DUTH Anthropological Database ID: 438
Ten_Pel_Arch_1	ADNA_100160	Ancient Tenea, Peloponnese region, Greece	Faneromeni to Kamareta, Ancient Tenea, Korinthia regional unit, Peloponnese region, Greece	Grave 5, Trench E1-I, Excavation Date: 07-08-Oct-2014	500-480 BCE (Archaic period)	Sex: Male Age: >50 y.o.	Dental - molar
Ten_Pel_Arch_2	ADNA_100165	Ancient Tenea, Peloponnese region, Greece	Faneromeni to Kamareta, Ancient Tenea, Korinthia regional unit, Peloponnese region, Greece	Grave 03, Trench E1-I, Excavation Date: 08-Sep-14	550-500 BCE (Archaic period)	Sex: Female Age: ~50 y.o.	Dental - molar (46)
Ten_Pel_Hel_1	ADNA_100162	Ancient Tenea, Peloponnese region, Greece	Chiliomodi, Ancient Tenea, Korinthia regional unit, Peloponnese region, Greece	Cemetery Monument at Palaio Scholio, Grave 18, Trench 2017/3, Lot: Chasikidis, Excavation Date: 24-Sep-17	150 - 100 BCE (Hellenistic period)	Sex: Female Age: 40-45 y.o.	Dental - molar (28)
Ten_Pel_Hel_2	ADNA_100163	Ancient Tenea, Peloponnese region, Greece	Chiliomodi, Ancient Tenea, Korinthia regional unit, Peloponnese region, Greece	Cemetery Monument at Palaio Scholio, Grave 26, Individual 2, Lot: Chasikidis, Excavation Date: 09-Oct-17	Hellenistic Period (323 - 31 BCE)	Sex: Male Age: 35-40 y.o.	Dental - incisor
Ten_Pel_LHellenisticERoman	ADNA_100156	Ancient Tenea, Peloponnese region, Greece	Chiliomodi, Ancient Tenea, Korinthia regional unit, Peloponnese region, Greece	Cemetery Monument at Palaio Scholio, Grave 33, Trench 2018/3, Group 2, Lot: Chasikidis, Excavation Date: 20-Sep-18	100 BCE - 100 CE (1st century BCE - 1st century CE, Late Hellenistic to Early Roman Period)	Sex: Female Age: >50 y.o.	Skeletal - Right temporal bone (pars petrosa)
Ten_Pel_Rom_1	ADNA_100152	Ancient Tenea, Peloponnese region, Greece	Chiliomodi, Ancient Tenea, Korinthia regional unit, Peloponnese region, Greece	Cemetery Monument at Palaio Scholio, Grave 30, Individual 2, Lot: Chasikidis, Excavation Date: 07-Sep-18	Roman Period (31 BCE - 330 CE)	Sex: Undetermined Age: Juvenile (~12 y.o.)	Skeletal - Right temporal bone (pars petrosa)
Ten_Pel_Rom_2	ADNA_100153	Ancient Tenea, Peloponnese region, Greece	Chiliomodi, Ancient Tenea, Korinthia regional unit, Peloponnese region, Greece	Cemetery Monument at Palaio Scholio, Grave 15, Trench 2017/4, Group 2, F:B, Lot: Chasikidis, Excavation Date: 15-Sep-17	75 CE - 125 CE (end of 1st century BCE - start of 2nd century CE, Roman Period)	Sex: Undetermined Age: Juvenile (~7 y.o.)	Skeletal - Right temporal bone (pars petrosa)
Ten_Pel_Rom_3	ADNA_100154	Ancient Tenea, Peloponnese region, Greece	Chiliomodi, Ancient Tenea, Korinthia regional unit, Peloponnese region, Greece	Cemetery Monument at Palaio Scholio, Grave 07, Trench area Gamma (Γ) externally of northern wall, Lot: Chasikidis, Excavation Date: 10-Oct-16	200 CE - 300 CE (3rd century CE, Roman Period)	Sex: Undetermined Age: Juvenile (~5 y.o.)	Skeletal - Right temporal bone (pars petrosa)
Ten_Pel_Rom_4	ADNA_100161	Ancient Tenea, Peloponnese region, Greece	Chiliomodi, Ancient Tenea, Korinthia regional unit, Peloponnese region, Greece	Cemetery Monument at Palaio Scholio, Grave 22, Individual 1, Trench 2017/2, Lot: Chasikidis, Excavation Date: 06-Oct-17	Roman Period (31 BCE - 330 CE)	Sex: Female Age: ~18 y.o.	Dental - molar

### Sheet: other samples
Exclusion reason after screening	IMBB-FORTH Ancient DNA Lab ID	Site - General Informaton (Location, Geographical region, Country)	Site - Detailed Information	Grave/Burial information	Grave/Burial Dating (ceramics-based)	Anthropological Information	Material sampled	Other codes
Low endogenous content	ADNA_100002_1	Ancient Amvrakia, Epirus region, Greece	Western Necropolis of Ancient Amvrakia, Arta regional unit, Epirus region, Greece	Western retaining wall of cemetery road, cemetery precinct δ, Grave CXVII, Excavation Date: 13-Sep-12	450-400 BCE (2nd half of 5th century BCE, Classical period)	Sex: Female possibly Age: Young Adult (20-24 y.o.)	Dental - molar (37)	Ephorate of Antiquities of Arta / DUTH Anthropological Database ID: 660
Low endogenous content	ADNA_100004	Ancient Amvrakia, Epirus region, Greece	Western Necropolis of Ancient Amvrakia, Arta regional unit, Epirus region, Greece	Eastern retaining wall of cemetery road, precinct among the Walls 105, 107, 110 and Retaining Wall, Grave CCΧΧΙΙΙ, Burial II, Excavation Date: 30-Aug-12	325-100 BCE (Late 4th to 2nd century BCE, Hellenistic Period) Absence of specific chronological evidence of burial II. The Grave was in use from the late 4th to the 2nd century BCE.	Sex: Female possibly Age: Adult	Dental - cuspid	Ephorate of Antiquities of Arta / DUTH Anthropological Database ID: 439
Low endogenous content	ADNA_100010	Ancient Amvrakia, Epirus region, Greece	Western Necropolis of Ancient Amvrakia, Arta regional unit, Epirus region, Greece	Eastern retaining wall of cemetery road, precinct among the Walls 85, 103, 109 and Retaining Wall, Grave CCLXIV, Excavation Date: 25-Oct-12	425-400 BCE (4th quarter of 5th century BCE, Classical period)	Sex: Female Age: Young Adult (20-34 y.o.)	Dental - cuspid	Ephorate of Antiquities of Arta / DUTH Anthropological Database ID: 102
Low endogenous content	ADNA_100011_1	Ancient Amvrakia, Epirus region, Greece	Western Necropolis of Ancient Amvrakia, Arta regional unit, Epirus region, Greece	Eastern retaining wall of cemetery road, precinct among the Walls 105, 107, 110 and Retaining Wall, Grave CCΧXXII, Retrieval, Excavation Date: 11-Sep-12	300-200 BCE (3rd century BCE, Hellenistic period)	Sex: Undetermined Age: Adult	Skeletal - Right temporal bone (pars petrosa)	Ephorate of Antiquities of Arta / DUTH Anthropological Database ID: Bonedata
Low endogenous content	ADNA_100012	Ancient Amvrakia, Epirus region, Greece	Western Necropolis of Ancient Amvrakia, Arta regional unit, Epirus region, Greece	Eastern retaining wall of cemetery road, precinct among the Walls 105, 107, 110 and Retaining Wall, Grave CCLXII, Burial ΙΙ, Excavation Date: 24-Oct-12	475-450 BCE (2nd quarter of 5th century BCE, Classical period)	Sex: Male Age: Young Adult (20-34 y.o.)	Dental - premolar	Ephorate of Antiquities of Arta / DUTH Anthropological Database ID: 648
Better alternative sample from the same individual	ADNA_100128_1	Ancient Amvrakia, Epirus region, Greece	Western Necropolis of Ancient Amvrakia, Arta regional unit, Epirus region, Greece	Eastern retaining wall of cemetery road, Section E18, Grave CCCXXXIX, Burial 2, Excavation Date: 30-July-14	450-425 BCE (3rd quarter of 5th century BCE, Classical period)	Sex: Male Age: Young Adult (20-34 y.o.)	Skeletal - Left temporal bone (pars petrosa)	Ephorate of Antiquities of Arta / DUTH Anthropological Database ID: 11
Low endogenous content	ADNA_100129_1	Ancient Amvrakia, Epirus region, Greece	Western Necropolis of Ancient Amvrakia, Arta regional unit, Epirus region, Greece	Eastern retaining wall of cemetery road, Section E18, Grave CCCXXXVII, Excavation Date: 17-Jul-14	450-425 BCE (3rd quarter of 5th century BC, Classical period)	Sex: Male Age: Middle Adult (35-50 y.o.)	Dental - incisor (31)	Ephorate of Antiquities of Arta / DUTH Anthropological Database ID: 10
Low endogenous content	ADNA_100135	Ancient Amvrakia, Epirus region, Greece	Western Necropolis of Ancient Amvrakia, Arta regional unit, Epirus region, Greece	Eastern retaining wall of cemetery road, E21 (south part), Grave CCCLXXXVIII 1, Excavation Date: 28-Jul-15	475-450 BCE (2nd quarter of 5th century BC, Classical period)	Sex: Undetermined Age: 9 y.o. (± 2)	Dental - molar (84)	Ephorate of Antiquities of Arta / DUTH Anthropological Database ID: 13
Low endogenous content	ADNA_100137	Ancient Amvrakia, Epirus region, Greece	Western Necropolis of Ancient Amvrakia, Arta regional unit, Epirus region, Greece	Eastern retaining wall of cemetery road, Precinct among the Walls 85, 103, 109, Grave CCΧXXIX, Excavation Date: 27-Sep-12	550-525 BCE, (3rd quarter of 6th century BCE, Late Archaic period)	Sex: Female possibly Age: Middle Adult (35-50 y.o.)	Skeletal - Left temporal bone (pars petrosa)	Ephorate of Antiquities of Arta / DUTH Anthropological Database ID: 4
Low endogenous content	ADNA_100138	Ancient Amvrakia, Epirus region, Greece	Western Necropolis of Ancient Amvrakia, Arta regional unit, Epirus region, Greece	Western retaining wall of cemetery road, Cemetery Presinct E, Grave CV, Excavation Date: 30-Mar-12	375-325 BCE (2nd-3rd quarter of 4th century BC, Classical period)	Sex: Undetermined Age: Child 3-12 y.o.	Dental - molar (74)	Ephorate of Antiquities of Arta / DUTH Anthropological Database ID: 6
Low endogenous content	ADNA_100155	Ancient Tenea, Peloponnese region, Greece	Chiliomodi, Ancient Tenea, Korinthia regional unit, Peloponnese region, Greece	TENEA PROJECT 2017, Grave 20, Tr. 2017/4, Group 3, Lot: Chasikidis, Excavation Date: 02-Oct-17	Roman Period (31 BCE - 330 CE)	Sex: Undetermined Age: Child ~1.5 y.o.	Skeletal - Right temporal bone (pars petrosa)
Low endogenous content	ADNA_100157	Ancient Tenea, Peloponnese region, Greece	Chiliomodi, Ancient Tenea, Korinthia regional unit, Peloponnese region, Greece	TENEA PROJECT 2018, Grave 29, Tr. 2018/3, Group 3, F:B, Lot: Chasikidis, Excavation Date: 07-Sep-18	175 CE - 225 CE (late 2nd - early 3rd ce. CE, Roman Period)	Sex: Undetermined Age: Child ~5.5 y.o.	Skeletal - Right temporal bone (pars petrosa)
Low endogenous content	ADNA_100159	Ancient Tenea, Peloponnese region, Greece	Chiliomodi, Ancient Tenea, Korinthia regional unit, Peloponnese region, Greece	TENEA PROJECT 2017, Grave 26, individual 3, Tr. 2017/2, Lot: Chasikidis, Excavation Date: 09-Oct-17	Roman Period (31 BCE - 330 CE)	Sex: Undetermined Age: Middle Adult (30-35 y.o.)	Dental - molar
Low endogenous content	ADNA_100164	Ancient Tenea, Peloponnese region, Greece	Chiliomodi, Ancient Tenea, Korinthia regional unit, Peloponnese region, Greece	TENEA PROJECT 2017, Grave 24, Tr. 2017/7, Lot: Chasikidis, Excavation Date: 07-Oct-17	Roman Period (31 BCE - 330 CE)	Sex: Undetermined Age: Child ~1.5 y.o.	Dental - incisor
Better alternative sample from the same individual	ADNA_100256_2	Ancient Amvrakia, Epirus region, Greece	Western Necropolis of Ancient Amvrakia, Arta regional unit, Epirus region, Greece	Western retaining wall of cemetery road, Precinct Gamma (Γ), Grave LXIX, Excavation Date: 04-Oct-11	550-525 BCE (3rd quarter of 6th century BCE, Archaic Period)	Sex: Undetermined Age: Birth - 1 y.o.	Skeletal - Left temporal bone (pars petrosa)	Ephorate of Antiquities of Arta / DUTH Anthropological Database ID: 267

### Sheet: wetlab details
Individual ID	IMBB-FORTH Ancient DNA Lab ID	Sampling details	DNA Extraction Details	Library code	Library Pre-treatment	Library Type	Indexing type	Index i7 length	Index i7 sequence (as in oligo)	Index i5 length	Index i5 sequence (as in oligo)	Prescreening - Platform	Prescreening - Chemistry	Prescreening - Read length	Prescreening - Total sequenced reads	Deeper sequencing - Platform	Deeper sequencing - Chemistry	Deeper sequencing - Read length	Deeper sequencing - total sequenced reads
Amm_Epi_LBA_1	ADNA_100132_1	Disk cleaning, destructive petrous bone sampling, powdering with pliers	Demineralization and DNA extraction as in Rohland et al. 2018 (magnetic beads, buffer D)	132_1_lys1_ex1_lib1	None	Double-stranded (as in Allentoft et al. 2015, but with buffer D)	Double	6bp	TGATAG	8bp	CGGAACAA	NextSeq500	paired-end	75bp	810431
Amm_Epi_LBA_1	ADNA_100132_1	Disk cleaning, destructive petrous bone sampling, powdering with pliers	Demineralization and DNA extraction as in Rohland et al. 2018 (magnetic beads, buffer D)	132_1_lys1_ex2_lib1	USER enzyme - 30min	Double-stranded (as in Allentoft et al. 2015, but with buffer D)	Double	8bp	AGACTTGG	8bp	AAGGATGA					NovaSeq6000	paired-end	150bp	848772910
Amm_Epi_LBA_1	ADNA_100132_1	Disk cleaning, destructive petrous bone sampling, powdering with pliers	Demineralization and DNA extraction as in Rohland et al. 2018 (large volume column, buffer D)	132_1_lys1_ex3_lib1	USER enzyme - 30min	Double-stranded (as in Allentoft et al. 2015, but with buffer D)	Double	8bp	GGTTATAA	8bp	GTCTCGCA					NovaSeq6000	paired-end	150bp	236856236
Amm_Epi_LBA_1	ADNA_100132_1	Disk cleaning, destructive petrous bone sampling, powdering with pliers	Demineralization and DNA extraction as in Rohland et al. 2018 (large volume column, buffer D)	132_1_lys1_ex3_lib2	USER enzyme - 30min	Double-stranded (as in Allentoft et al. 2015, but with buffer D)	Double	8bp	AATTCTGC	8bp	ACCGGCCA					NovaSeq6000	paired-end	150bp	186144627
Amm_Epi_LBA_2	ADNA_100133_1	Disk cleaning, destructive petrous bone sampling, powdering with pliers	Demineralization and DNA extraction as in Rohland et al. 2018 (magnetic beads, buffer D)	133_1_lys1_ex1_lib1	None	Double-stranded (as in Allentoft et al. 2015, but with buffer D)	Double	6bp	TATACG	8bp	GGTAAGCT	NextSeq500	paired-end	75bp	538077
Amm_Epi_LBA_2	ADNA_100133_1	Disk cleaning, destructive petrous bone sampling, powdering with pliers	Demineralization and DNA extraction as in Rohland et al. 2018 (magnetic beads, buffer D)	133_1_lys1_ex2_lib1	USER enzyme - 30min	Double-stranded (as in Allentoft et al. 2015, but with buffer D)	Double	8bp	TCCGGATT	8bp	CTACAGTT					NovaSeq6000	paired-end	150bp	581287664
Amm_Epi_LBA_2	ADNA_100133_1	Disk cleaning, destructive petrous bone sampling, powdering with pliers	Demineralization and DNA extraction as in Rohland et al. 2018 (large volume column, buffer D)	133_1_lys1_ex3_lib1	USER enzyme - 30min	Double-stranded (as in Allentoft et al. 2015, but with buffer D)	Double	8bp	GGCCTCAT	8bp	GTTAATTG					NovaSeq6000	paired-end	150bp	186188729
Amm_Epi_LBA_2	ADNA_100133_1	Disk cleaning, destructive petrous bone sampling, powdering with pliers	Demineralization and DNA extraction as in Rohland et al. 2018 (large volume column, buffer D)	133_1_lys1_ex3_lib2	USER enzyme - 30min	Double-stranded (as in Allentoft et al. 2015, but with buffer D)	Double	8bp	ATCTTAGT	8bp	AACCGCGG					NovaSeq6000	paired-end	150bp	200457999
Amv_Epi_Arch_1	ADNA_100127_1	Disk cleaning, destructive petrous bone sampling, powdering with pliers	Demineralization and DNA extraction as in Rohland et al. 2018 (magnetic beads, buffer D)	127_1_lys1_ex1_lib1	None	Double-stranded (as in Allentoft et al. 2015, but with buffer D)	Double	6bp	CTGATC	8bp	TTGCTTGC	NextSeq500	paired-end	75bp	574407
Amv_Epi_Arch_1	ADNA_100127_1	Disk cleaning, destructive petrous bone sampling, powdering with pliers	Demineralization and DNA extraction as in Rohland et al. 2018 (magnetic beads, buffer D)	127_1_lys1_ex2_lib1	USER enzyme - 30min	Double-stranded (as in Allentoft et al. 2015, but with buffer D)	Double	8bp	AGTAGAGA	8bp	CGCGGTTC					NovaSeq6000	paired-end	150bp	961223759
Amv_Epi_Arch_2	ADNA_100256_1	Disk cleaning, destructive petrous bone sampling, powdering with pliers	Demineralization and DNA extraction as in Rohland et al. 2018 (magnetic beads, buffer D)	256_1_A_lys2_ex1_lib1	None	Double-stranded (as in Allentoft et al. 2015, but with buffer D)	Double	6bp	TAGCTG	8bp	CGGAACAA	NextSeq500	single-end	75bp	1959385
Amv_Epi_Arch_2	ADNA_100256_1	Disk cleaning, destructive petrous bone sampling, powdering with pliers	Demineralization and DNA extraction as in Rohland et al. 2018 (magnetic beads, buffer D)	256_1_B_lys1_ex1_lib1	None	Double-stranded (as in Allentoft et al. 2015, but with buffer D)	Double	6bp	TCATCG	8bp	GGTAAGCT	NextSeq500	single-end	75bp	659501
Amv_Epi_Arch_2	ADNA_100256_1	Disk cleaning, destructive petrous bone sampling, powdering with pliers	Demineralization and DNA extraction as in Rohland et al. 2018 (magnetic beads, buffer D)	256_1_B_lys2_ex1_lib1	None	Double-stranded (as in Allentoft et al. 2015, but with buffer D)	Double	6bp	CATCTA	8bp	TGTGGCAT	NextSeq500	single-end	75bp	1073868
Amv_Epi_Arch_2	ADNA_100256_1	Disk cleaning, destructive petrous bone sampling, powdering with pliers	Demineralization and DNA extraction as in Rohland et al. 2018 (magnetic beads, buffer D)	256_1_B_lys2_ex1_lib2	None	Double-stranded (as in Allentoft et al. 2015, but with buffer D)	Double	8bp	GTTGTCCG	8bp	TCCGGATT					NovaSeq6000	paired-end	150bp	190675175
Amv_Epi_Arch_3	ADNA_100299	Disk cleaning, minimally destructive petrous bone powder sampling method of Orfanou et al. 2022	Demineralization and DNA extraction as in Rohland et al. 2018 (magnetic beads, buffer D)	299_A_lys1_ex1_lib1	None	Double-stranded (as in Allentoft et al. 2015, but with buffer D)	Double	8bp	GAGGCATT	8bp	TCGATCCA	NextSeq500	single-end	75bp	8375692
Amv_Epi_Arch_3	ADNA_100299	Disk cleaning, destructive petrous bone sampling, powdering with pliers	Demineralization and DNA extraction as in Rohland et al. 2018 (magnetic beads, buffer D)	299_B_lys1_ex1_lib1	None	Double-stranded (as in Allentoft et al. 2015, but with buffer D)	Double	8bp	GCAGAATC	8bp	GACGAGAG	NextSeq500	single-end	75bp	8528144	NovaSeq6000	paired-end	150bp	208195763
Amv_Epi_Archaic_to_Roman	ADNA_100007_2	Decontamination and minimally destructive dental root cementum decalcification method of Harney et al. 2021	DNA extraction as in Rohland et al. 2018 (magnetic beads, buffer D)	7_2_lys2_ex1_lib1	None	Double-stranded (as in Allentoft et al. 2015, but with buffer D)	Single	6bp	TATGCA			NextSeq500	single-end	75bp	425074
Amv_Epi_Archaic_to_Roman	ADNA_100007_2	Decontamination and minimally destructive dental root cementum decalcification method of Harney et al. 2021	DNA extraction as in Rohland et al. 2018 (magnetic beads, buffer D)	7_2_lys2_ex2_lib1	USER enzyme - 30min	Double-stranded (as in Allentoft et al. 2015, but with buffer D)	Double	8bp	TTGGACTT	8bp	TATGAGTA					NovaSeq6000	paired-end	150bp	150620071
Amv_Epi_Archaic_to_Roman	ADNA_100007_2	Decontamination and minimally destructive dental root cementum decalcification method of Harney et al. 2021	DNA extraction as in Rohland et al. 2018 (magnetic beads, buffer D)	7_2_lys3_ex1_lib1	None	Double-stranded (as in Allentoft et al. 2015, but with buffer D)	Single	6bp	GGATCA			NextSeq500	single-end	75bp	602969
Amv_Epi_Cl_1	ADNA_100126_1	Disk cleaning, destructive petrous bone sampling, powdering with pliers	Demineralization and DNA extraction as in Rohland et al. 2018 (magnetic beads, buffer D)	126_1_lys1_ex1_lib1	None	Double-stranded (as in Allentoft et al. 2015, but with buffer D)	Double	6bp	TCAAGT	8bp	GTACTGAC	NextSeq500	paired-end	75bp	358679
Amv_Epi_Cl_1	ADNA_100126_1	Disk cleaning, destructive petrous bone sampling, powdering with pliers	Demineralization and DNA extraction as in Rohland et al. 2018 (magnetic beads, buffer D)	126_1_lys1_ex2_lib1	USER enzyme - 30min	Double-stranded (as in Allentoft et al. 2015, but with buffer D)	Double	8bp	TTCAGGTC	8bp	TTGGTGAG					NovaSeq6000	paired-end	150bp	496831340
Amv_Epi_Cl_2	ADNA_100128_2	Decontamination and minimally destructive dental root cementum decalcification method of Harney et al. 2021	DNA extraction as in Rohland et al. 2018 (magnetic beads, buffer D)	128_2_lys1_ex1_lib1	None	Double-stranded (as in Allentoft et al. 2015, but with buffer D)	Single	6bp	GGCTCA			NextSeq500	single-end	75bp	207923
Amv_Epi_Cl_2	ADNA_100128_2	Decontamination and minimally destructive dental root cementum decalcification method of Harney et al. 2021	DNA extraction as in Rohland et al. 2018 (magnetic beads, buffer D)	128_2_lys2_ex1_lib1	None	Double-stranded (as in Allentoft et al. 2015, but with buffer D)	Single	6bp	AGTGTC			NextSeq500	single-end	75bp	615420
Amv_Epi_Cl_2	ADNA_100128_2	Decontamination and minimally destructive dental root cementum decalcification method of Harney et al. 2021	DNA extraction as in Rohland et al. 2018 (magnetic beads, buffer D)	128_2_lys2_ex2_lib1	USER enzyme - 30min	Double-stranded (as in Allentoft et al. 2015, but with buffer D)	Double	8bp	CTAGCTTG	8bp	ACATAGCG					NovaSeq6000	paired-end	150bp	316464632
Amv_Epi_Cl_2	ADNA_100128_2	Decontamination and minimally destructive dental root cementum decalcification method of Harney et al. 2021	DNA extraction as in Rohland et al. 2018 (magnetic beads, buffer D)	128_2_lys3_ex1_lib1	None	Double-stranded (as in Allentoft et al. 2015, but with buffer D)	Single	6bp	ACGATG			NextSeq500	single-end	75bp	489349
Amv_Epi_Cl_3	ADNA_100131_1	Disk cleaning, destructive petrous bone sampling, powdering with pliers	Demineralization and DNA extraction as in Rohland et al. 2018 (magnetic beads, buffer D)	131_1_lys1_ex1_lib1	None	Double-stranded (as in Allentoft et al. 2015, but with buffer D)	Double	6bp	TACAAG	8bp	AAGCGGAA	NextSeq500	paired-end	75bp	266683
Amv_Epi_Cl_3	ADNA_100131_1	Disk cleaning, destructive petrous bone sampling, powdering with pliers	Demineralization and DNA extraction as in Rohland et al. 2018 (magnetic beads, buffer D)	131_1_lys1_ex2_lib1	USER enzyme - 30min	Double-stranded (as in Allentoft et al. 2015, but with buffer D)	Double	8bp	GACGAGAG	8bp	TATAACCT					NovaSeq6000	paired-end	150bp	535502482
Amv_Epi_Cl_4	ADNA_100136_1	Disk cleaning, destructive petrous bone sampling, powdering with pliers	Demineralization and DNA extraction as in Rohland et al. 2018 (magnetic beads, buffer D)	136_1_lys1_ex1_lib1	None	Double-stranded (as in Allentoft et al. 2015, but with buffer D)	Double	6bp	ATAGCG	8bp	ATAGAGGC	NextSeq500	paired-end	75bp	304684
Amv_Epi_Cl_4	ADNA_100136_1	Disk cleaning, destructive petrous bone sampling, powdering with pliers	Demineralization and DNA extraction as in Rohland et al. 2018 (magnetic beads, buffer D)	136_1_lys1_ex2_lib1	USER enzyme - 30min	Double-stranded (as in Allentoft et al. 2015, but with buffer D)	Double	8bp	TCACGCCG	8bp	GCGCCTGT					NovaSeq6000	paired-end	150bp	455503951
Amv_Epi_Cl_5	ADNA_100139	Disk cleaning, destructive petrous bone sampling, powdering with pliers	Demineralization and DNA extraction as in Rohland et al. 2018 (magnetic beads, buffer D)	139_lys1_ex1_lib1	None	Double-stranded (as in Allentoft et al. 2015, but with buffer D)	Double	6bp	TAGCTG	8bp	AGGCGAAG	NextSeq500	paired-end	75bp	355075
Amv_Epi_Cl_5	ADNA_100139	Disk cleaning, destructive petrous bone sampling, powdering with pliers	Demineralization and DNA extraction as in Rohland et al. 2018 (magnetic beads, buffer D)	139_lys1_ex2_lib1	USER enzyme - 30min	Double-stranded (as in Allentoft et al. 2015, but with buffer D)	Double	8bp	ACTTACAT	8bp	ACTCTATG					NovaSeq6000	paired-end	150bp	425640527
Amv_Epi_Cl_6	ADNA_100140	Disk cleaning, destructive petrous bone sampling, powdering with pliers	Demineralization and DNA extraction as in Rohland et al. 2018 (magnetic beads, buffer D)	140_lys1_ex1_lib1	None	Double-stranded (as in Allentoft et al. 2015, but with buffer D)	Double	6bp	GTATGT	8bp	TAATCTTA	NextSeq500	paired-end	75bp	357410
Amv_Epi_Cl_6	ADNA_100140	Disk cleaning, destructive petrous bone sampling, powdering with pliers	Demineralization and DNA extraction as in Rohland et al. 2018 (magnetic beads, buffer D)	140_lys1_ex2_lib1	USER enzyme - 30min	Double-stranded (as in Allentoft et al. 2015, but with buffer D)	Double	8bp	GTCCGTGC	8bp	GTCTCGCA					NovaSeq6000	paired-end	150bp	411294404
Amv_Epi_Hel_1	ADNA_100014_3	Decontamination and minimally destructive dental root cementum decalcification method of Harney et al. 2021	DNA extraction as in Rohland et al. 2018 (magnetic beads, buffer D)	14_3_lys1_ex1_lib1	None	Double-stranded (as in Allentoft et al. 2015, but with buffer D)	Single	6bp	ATACAC			NextSeq500	single-end	75bp	811110
Amv_Epi_Hel_1	ADNA_100014_3	Decontamination and minimally destructive dental root cementum decalcification method of Harney et al. 2021	DNA extraction as in Rohland et al. 2018 (magnetic beads, buffer D)	14_3_lys1_ex2_lib1	USER enzyme - 30min	Double-stranded (as in Allentoft et al. 2015, but with buffer D)	Double	8bp	CAGTGGAT	8bp	AGGTGCGT					NovaSeq6000	paired-end	150bp	77232103
Amv_Epi_Hel_1	ADNA_100014_3	Decontamination and minimally destructive dental root cementum decalcification method of Harney et al. 2021	DNA extraction as in Rohland et al. 2018 (magnetic beads, buffer D)	14_3_lys2_ex1_lib1	None	Double-stranded (as in Allentoft et al. 2015, but with buffer D)	Single	6bp	GCGAGA			NextSeq500	single-end	75bp	209266
Amv_Epi_Hel_1	ADNA_100014_3	Decontamination and minimally destructive dental root cementum decalcification method of Harney et al. 2021	DNA extraction as in Rohland et al. 2018 (magnetic beads, buffer D)	14_3_lys3_ex1_lib1	None	Double-stranded (as in Allentoft et al. 2015, but with buffer D)	Single	6bp	TTCGTG			NextSeq500	single-end	75bp	522545
Amv_Epi_Hel_2	ADNA_100016_2	Decontamination and minimally destructive dental root cementum decalcification method of Harney et al. 2021	DNA extraction as in Rohland et al. 2018 (magnetic beads, buffer D)	16_2_lys1_ex1_lib1	None	Double-stranded (as in Allentoft et al. 2015, but with buffer D)	Single	6bp	TGTTCA			NextSeq500	single-end	75bp	679396
Amv_Epi_Hel_2	ADNA_100016_2	Decontamination and minimally destructive dental root cementum decalcification method of Harney et al. 2021	DNA extraction as in Rohland et al. 2018 (magnetic beads, buffer D)	16_2_lys2_ex1_lib1	None	Double-stranded (as in Allentoft et al. 2015, but with buffer D)	Single	6bp	GCATCA			NextSeq500	single-end	75bp	316435
Amv_Epi_Hel_2	ADNA_100016_2	Decontamination and minimally destructive dental root cementum decalcification method of Harney et al. 2021	DNA extraction as in Rohland et al. 2018 (magnetic beads, buffer D)	16_2_lys3_ex1_lib1	None	Double-stranded (as in Allentoft et al. 2015, but with buffer D)	Single	6bp	GACTGT			NextSeq500	single-end	75bp	586217
Amv_Epi_Hel_2	ADNA_100016_2	Decontamination and minimally destructive dental root cementum decalcification method of Harney et al. 2021	DNA extraction as in Rohland et al. 2018 (magnetic beads, buffer D)	16_2_lys3_ex2_lib1	USER enzyme - 30min	Double-stranded (as in Allentoft et al. 2015, but with buffer D)	Double	8bp	TGACAAGC	8bp	GAACATAC					NovaSeq6000	paired-end	150bp	351984471
Amv_Epi_Hel_3	ADNA_100008_1	Disk cleaning, destructive petrous bone sampling, powdering with pliers	Demineralization and DNA extraction as in Rohland et al. 2018 (magnetic beads, buffer D)	8_1_lys1_ex1_lib1	None	Double-stranded (as in Allentoft et al. 2015, but with buffer D)	Double	6bp	GCCTAA	8bp	ATAGAGGC	NextSeq500	paired-end	75bp	298167
Amv_Epi_Hel_3	ADNA_100008_1	Disk cleaning, destructive petrous bone sampling, powdering with pliers	Demineralization and DNA extraction as in Rohland et al. 2018 (magnetic beads, buffer D)	8_1_lys1_ex2_lib1	USER enzyme - 30min	Double-stranded (as in Allentoft et al. 2015, but with buffer D)	Double	8bp	TCGATCCA	8bp	GTGCGATA					NovaSeq6000	paired-end	150bp	407964738
Amv_Epi_Hel_4	ADNA_100009_1	Disk cleaning, destructive petrous bone sampling, powdering with pliers	Demineralization and DNA extraction as in Rohland et al. 2018 (magnetic beads, buffer D)	9_1_lys1_ex1_lib1	None	Double-stranded (as in Allentoft et al. 2015, but with buffer D)	Double	6bp	TGGTCA	8bp	CCTATCCT	NextSeq500	paired-end	75bp	417817
Amv_Epi_Hel_4	ADNA_100009_1	Disk cleaning, destructive petrous bone sampling, powdering with pliers	Demineralization and DNA extraction as in Rohland et al. 2018 (magnetic beads, buffer D)	9_1_lys1_ex2_lib1	USER enzyme - 30min	Double-stranded (as in Allentoft et al. 2015, but with buffer D)	Double	8bp	CCTGAACT	8bp	CCAACAGA					NovaSeq6000	paired-end	150bp	319632790
Amv_Epi_Hel_5	ADNA_100013_1	Decontamination and minimally destructive dental root cementum decalcification method of Harney et al. 2021	DNA extraction as in Rohland et al. 2018 (magnetic beads, buffer D)	13_1_lys1_ex1_lib1	None	Double-stranded (as in Allentoft et al. 2015, but with buffer D)	Single	6bp	GTAGCC			NextSeq500	single-end	75bp	592915
Amv_Epi_Hel_5	ADNA_100013_1	Decontamination and minimally destructive dental root cementum decalcification method of Harney et al. 2021	DNA extraction as in Rohland et al. 2018 (magnetic beads, buffer D)	13_1_lys2_ex1_lib1	None	Double-stranded (as in Allentoft et al. 2015, but with buffer D)	Single	6bp	GTCACA			NextSeq500	single-end	75bp	111274
Amv_Epi_Hel_5	ADNA_100013_1	Decontamination and minimally destructive dental root cementum decalcification method of Harney et al. 2021	DNA extraction as in Rohland et al. 2018 (magnetic beads, buffer D)	13_1_lys3_ex1_lib1	None	Double-stranded (as in Allentoft et al. 2015, but with buffer D)	Single	6bp	ACGTCA			NextSeq500	single-end	75bp	597910
Amv_Epi_Hel_5	ADNA_100013_1	Decontamination and minimally destructive dental root cementum decalcification method of Harney et al. 2021	DNA extraction as in Rohland et al. 2018 (magnetic beads, buffer D)	13_1_lys3_ex2_lib1	USER enzyme - 30min	Double-stranded (as in Allentoft et al. 2015, but with buffer D)	Double	8bp	AACCGCGG	8bp	AGCGCTAG					NovaSeq6000	paired-end	150bp	168517357
Ten_Pel_Arch_1	ADNA_100160	Decontamination and minimally destructive dental root cementum decalcification method of Harney et al. 2021	DNA extraction as in Rohland et al. 2018 (magnetic beads, buffer D)	160_lys1_ex1_lib1	None	Double-stranded (as in Allentoft et al. 2015, but with buffer D)	Double	6bp	CCGGTC	8bp	TGTGGCAT	NextSeq500	paired-end	75bp	370411
Ten_Pel_Arch_1	ADNA_100160	Decontamination and minimally destructive dental root cementum decalcification method of Harney et al. 2021	DNA extraction as in Rohland et al. 2018 (magnetic beads, buffer D)	160_lys1_ex2_lib1	USER enzyme - 30min	Double-stranded (as in Allentoft et al. 2015, but with buffer D)	Double	8bp	GCGTTGGA	8bp	TTGGACTT					NovaSeq6000	paired-end	150bp	446542911
Ten_Pel_Arch_1	ADNA_100160	Decontamination and minimally destructive dental root cementum decalcification method of Harney et al. 2021	DNA extraction as in Rohland et al. 2018 (magnetic beads, buffer D)	160_lys2_ex1_lib1	None	Double-stranded (as in Allentoft et al. 2015, but with buffer D)	Double	6bp	TATCTC	8bp	TGTGGCAT	NextSeq500	paired-end	75bp	345027
Ten_Pel_Arch_2	ADNA_100165	Decontamination and minimally destructive dental root cementum decalcification method of Harney et al. 2021	DNA extraction as in Rohland et al. 2018 (magnetic beads, buffer D)	165_lys1_ex1_lib1	None	Double-stranded (as in Allentoft et al. 2015, but with buffer D)	Double	6bp	AGGTCG	8bp	AGGCGAAG	NextSeq500	paired-end	75bp	519053
Ten_Pel_Arch_2	ADNA_100165	Decontamination and minimally destructive dental root cementum decalcification method of Harney et al. 2021	DNA extraction as in Rohland et al. 2018 (magnetic beads, buffer D)	165_lys2_ex1_lib1	None	Double-stranded (as in Allentoft et al. 2015, but with buffer D)	Double	6bp	ACGTCA	8bp	TAATCTTA	NextSeq500	paired-end	75bp	598527
Ten_Pel_Arch_2	ADNA_100165	Decontamination and minimally destructive dental root cementum decalcification method of Harney et al. 2021	DNA extraction as in Rohland et al. 2018 (magnetic beads, buffer D)	165_lys2_ex1_lib2	USER enzyme - 30min	Double-stranded (as in Allentoft et al. 2015, but with buffer D)	Double	8bp	CCTCGGTA	8bp	CCTGAACT					NovaSeq6000	paired-end	150bp	2379802838
Ten_Pel_Hel_1	ADNA_100162	Decontamination and minimally destructive dental root cementum decalcification method of Harney et al. 2021	DNA extraction as in Rohland et al. 2018 (magnetic beads, buffer D)	162_lys1_ex1_lib1	None	Double-stranded (as in Allentoft et al. 2015, but with buffer D)	Double	6bp	CCTGCA	8bp	ATAGAGGC	NextSeq500	paired-end	75bp	193053
Ten_Pel_Hel_1	ADNA_100162	Decontamination and minimally destructive dental root cementum decalcification method of Harney et al. 2021	DNA extraction as in Rohland et al. 2018 (magnetic beads, buffer D)	162_lys1_ex1_lib2	USER enzyme - 30min	Double-stranded (as in Allentoft et al. 2015, but with buffer D)	Double	8bp	TCCTGTAA	8bp	TGACAAGC					NovaSeq6000	paired-end	150bp	372952031
Ten_Pel_Hel_2	ADNA_100163	Decontamination and minimally destructive dental root cementum decalcification method of Harney et al. 2021	DNA extraction as in Rohland et al. 2018 (magnetic beads, buffer D)	163_lys1_ex1_lib1	None	Double-stranded (as in Allentoft et al. 2015, but with buffer D)	Double	6bp	GGCAGT	8bp	CCTATCCT	NextSeq500	paired-end	75bp	283367
Ten_Pel_Hel_2	ADNA_100163	Decontamination and minimally destructive dental root cementum decalcification method of Harney et al. 2021	DNA extraction as in Rohland et al. 2018 (magnetic beads, buffer D)	163_lys1_ex2_lib1	USER enzyme - 30min	Double-stranded (as in Allentoft et al. 2015, but with buffer D)	Double	8bp	GAGGCATT	8bp	TCGATCCA					NovaSeq6000	paired-end	150bp	120282605
Ten_Pel_LHellenisticERoman	ADNA_100156	Disk cleaning, destructive petrous bone sampling, powdering with pliers	Demineralization and DNA extraction as in Rohland et al. 2018 (magnetic beads, buffer D)	156_lys1_ex1_lib1	None	Double-stranded (as in Allentoft et al. 2015, but with buffer D)	Double	6bp	GTCGTC	8bp	AAGCGGAA	NextSeq500	paired-end	75bp	291713
Ten_Pel_LHellenisticERoman	ADNA_100156	Disk cleaning, destructive petrous bone sampling, powdering with pliers	Demineralization and DNA extraction as in Rohland et al. 2018 (magnetic beads, buffer D)	156_lys1_ex2_lib1	USER enzyme - 30min	Double-stranded (as in Allentoft et al. 2015, but with buffer D)	Double	8bp	ATACCAAG	8bp	CCAAGTCC					NovaSeq6000	paired-end	150bp	323497616
Ten_Pel_Rom_1	ADNA_100152	Disk cleaning, destructive petrous bone sampling, powdering with pliers	Demineralization and DNA extraction as in Rohland et al. 2018 (magnetic beads, buffer D)	152_lys1_ex1_lib1	None	Double-stranded (as in Allentoft et al. 2015, but with buffer D)	Double	6bp	TCATCG	8bp	GTACTGAC	NextSeq500	paired-end	75bp	227777
Ten_Pel_Rom_1	ADNA_100152	Disk cleaning, destructive petrous bone sampling, powdering with pliers	Demineralization and DNA extraction as in Rohland et al. 2018 (magnetic beads, buffer D)	152_lys1_ex2_lib1	USER enzyme - 30min	Double-stranded (as in Allentoft et al. 2015, but with buffer D)	Double	8bp	AATTCTGC	8bp	ACCGGCCA					NovaSeq6000	paired-end	150bp	374356172
Ten_Pel_Rom_2	ADNA_100153	Disk cleaning, destructive petrous bone sampling, powdering with pliers	Demineralization and DNA extraction as in Rohland et al. 2018 (magnetic beads, buffer D)	153_lys1_ex1_lib1	None	Double-stranded (as in Allentoft et al. 2015, but with buffer D)	Double	6bp	CATCTA	8bp	TTGCTTGC	NextSeq500	paired-end	75bp	292674
Ten_Pel_Rom_2	ADNA_100153	Disk cleaning, destructive petrous bone sampling, powdering with pliers	Demineralization and DNA extraction as in Rohland et al. 2018 (magnetic beads, buffer D)	153_lys1_ex1_lib2	USER enzyme - 30min	Double-stranded (as in Allentoft et al. 2015, but with buffer D)	Double	8bp	GGCCTCAT	8bp	GTTAATTG					NovaSeq6000	paired-end	150bp	216502762
Ten_Pel_Rom_3	ADNA_100154	Disk cleaning, destructive petrous bone sampling, powdering with pliers	Demineralization and DNA extraction as in Rohland et al. 2018 (magnetic beads, buffer D)	154_lys1_ex1_lib1	None	Double-stranded (as in Allentoft et al. 2015, but with buffer D)	Double	6bp	GTCACA	8bp	GAGAGGTT	NextSeq500	paired-end	75bp	337617
Ten_Pel_Rom_3	ADNA_100154	Disk cleaning, destructive petrous bone sampling, powdering with pliers	Demineralization and DNA extraction as in Rohland et al. 2018 (magnetic beads, buffer D)	154_lys1_ex1_lib2	USER enzyme - 30min	Double-stranded (as in Allentoft et al. 2015, but with buffer D)	Double	8bp	ATCTTAGT	8bp	AACCGCGG					NovaSeq6000	paired-end	150bp	375587172
Ten_Pel_Rom_4	ADNA_100161	Decontamination and minimally destructive dental root cementum decalcification method of Harney et al. 2021	DNA extraction as in Rohland et al. 2018 (magnetic beads, buffer D)	161_lys1_ex1_lib1	None	Double-stranded (as in Allentoft et al. 2015, but with buffer D)	Double	6bp	TGTCAG	8bp	TATAGCCT	NextSeq500	paired-end	75bp	226310
Ten_Pel_Rom_4	ADNA_100161	Decontamination and minimally destructive dental root cementum decalcification method of Harney et al. 2021	DNA extraction as in Rohland et al. 2018 (magnetic beads, buffer D)	161_lys1_ex2_lib1	USER enzyme - 30min	Double-stranded (as in Allentoft et al. 2015, but with buffer D)	Double	8bp	CTTCACGG	8bp	CAGTGGAT					NovaSeq6000	paired-end	150bp	213794255
Samples NOT included in the final dataset (due to low endogenous content or better alternative sample from the same individual)
Individual ID	IMBB-FORTH Ancient DNA Lab ID	Sampling details	DNA Extraction Details	Library code	Library Pre-treatment	Library Type	Indexing type	Index i7 length	Index i7 sequence (as in oligo)	Index i5 length	Index i5 sequence (as in oligo)	Prescreening - Platform	Prescreening - Chemistry	Prescreening - Read length
Other samples (low endo)	ADNA_100002_1	Decontamination and minimally destructive dental root cementum decalcification method of Harney et al. 2021	DNA extraction as in Rohland et al. 2018 (magnetic beads, buffer D)	2_1_lys1_ex1_lib1	None	Double-stranded (as in Allentoft et al. 2015, but with buffer D)	Single	6bp	ACATCG			NextSeq500	single-end	75bp	436372
Other samples (low endo)	ADNA_100002_1	Decontamination and minimally destructive dental root cementum decalcification method of Harney et al. 2021	DNA extraction as in Rohland et al. 2018 (magnetic beads, buffer D)	2_1_lys2_ex1_lib1	None	Double-stranded (as in Allentoft et al. 2015, but with buffer D)	Single	6bp	TCATCG			NextSeq500	single-end	75bp	324040
Other samples (low endo)	ADNA_100002_1	Decontamination and minimally destructive dental root cementum decalcification method of Harney et al. 2021	DNA extraction as in Rohland et al. 2018 (magnetic beads, buffer D)	2_1_lys3_ex1_lib1	None	Double-stranded (as in Allentoft et al. 2015, but with buffer D)	Single	6bp	CCTGCA			NextSeq500	single-end	75bp	1053590
Other samples (low endo)	ADNA_100002_1	Decontamination and minimally destructive dental root cementum decalcification method of Harney et al. 2021	DNA extraction as in Rohland et al. 2018 (magnetic beads, buffer D)	2_1_lys1+2+3_ex1_lib1	None	Double-stranded (as in Allentoft et al. 2015, but with buffer D)	Single	6bp	TGTCAG			NextSeq500	single-end	75bp	430115
Other samples (low endo)	ADNA_100004	Decontamination and minimally destructive dental root cementum decalcification method of Harney et al. 2021	DNA extraction as in Rohland et al. 2018 (magnetic beads, buffer D)	4_lys1_ex1_lib1	None	Double-stranded (as in Allentoft et al. 2015, but with buffer D)	Double	6bp	CGTGAT	8bp	TATAGCCT	NextSeq500	paired-end	75bp	276223
Other samples (low endo)	ADNA_100010	Decontamination and minimally destructive dental root cementum decalcification method of Harney et al. 2021	DNA extraction as in Rohland et al. 2018 (magnetic beads, buffer D)	10_lys1_ex1_lib1	None	Double-stranded (as in Allentoft et al. 2015, but with buffer D)	Double	6bp	CACTGT	8bp	GGCTCTGA	NextSeq500	paired-end	75bp	274109
Other samples (low endo)	ADNA_100011_1	Disk cleaning, destructive petrous bone sampling, powdering with pliers	DNA extraction as in Rohland et al. 2018 (magnetic beads, buffer D)	11_1_lys1_ex1_lib1	None	Double-stranded (as in Allentoft et al. 2015, but with buffer D)	Double	6bp	ATTGGC	8bp	AGGCGAAG	NextSeq500	paired-end	75bp	319141
Other samples (low endo)	ADNA_100012	Decontamination and minimally destructive dental root cementum decalcification method of Harney et al. 2021	DNA extraction as in Rohland et al. 2018 (magnetic beads, buffer D)	12_lys1_ex1_lib1	None	Double-stranded (as in Allentoft et al. 2015, but with buffer D)	Double	6bp	GATCTG	8bp	TAATCTTA	NextSeq500	paired-end	75bp	302760
Other samples (better alternative)	ADNA_100128_1	Disk cleaning, destructive petrous bone sampling, powdering with pliers	Demineralization and DNA extraction as in Rohland et al. 2018 (magnetic beads, buffer D)	128_1_lys1_ex1_lib1	None	Double-stranded (as in Allentoft et al. 2015, but with buffer D)	Double	6bp	AAGCTA	8bp	GAGAGGTT	NextSeq500	paired-end	75bp	361626
Other samples (low endo)	ADNA_100129_1	Decontamination and minimally destructive dental root cementum decalcification method of Harney et al. 2021	DNA extraction as in Rohland et al. 2018 (magnetic beads, buffer D)	129_1_lys1_ex1_lib1	None	Double-stranded (as in Allentoft et al. 2015, but with buffer D)	Single	6bp	CATGCT			NextSeq500	single-end	75bp	535437
Other samples (low endo)	ADNA_100129_1	Decontamination and minimally destructive dental root cementum decalcification method of Harney et al. 2021	DNA extraction as in Rohland et al. 2018 (magnetic beads, buffer D)	129_1_lys3_ex1_lib1	None	Double-stranded (as in Allentoft et al. 2015, but with buffer D)	Single	6bp	GTTCAA			NextSeq500	single-end	75bp	487564
Other samples (low endo)	ADNA_100135	Decontamination and minimally destructive dental root cementum decalcification method of Harney et al. 2021	DNA extraction as in Rohland et al. 2018 (magnetic beads, buffer D)	135_lys1_ex1_lib1	None	Double-stranded (as in Allentoft et al. 2015, but with buffer D)	Double	6bp	ATACAC	8bp	TATAGCCT	NextSeq500	paired-end	75bp	272575
Other samples (low endo)	ADNA_100137	Disk cleaning, destructive petrous bone sampling, powdering with pliers	Demineralization and DNA extraction as in Rohland et al. 2018 (magnetic beads, buffer D)	137_lys1_ex1_lib1	None	Double-stranded (as in Allentoft et al. 2015, but with buffer D)	Double	6bp	TGTTCA	8bp	GGCTCTGA	NextSeq500	paired-end	75bp	555014
Other samples (low endo)	ADNA_100138	Decontamination and minimally destructive dental root cementum decalcification method of Harney et al. 2021	DNA extraction as in Rohland et al. 2018 (magnetic beads, buffer D)	138_lys1_ex1_lib1	None	Double-stranded (as in Allentoft et al. 2015, but with buffer D)	Double	6bp	AGATAC	8bp	CCTATCCT	NextSeq500	paired-end	75bp	304539
Other samples (low endo)	ADNA_100155	Disk cleaning, destructive petrous bone sampling, powdering with pliers	Demineralization and DNA extraction as in Rohland et al. 2018 (magnetic beads, buffer D)	155_lys1_ex1_lib1	None	Double-stranded (as in Allentoft et al. 2015, but with buffer D)	Double	6bp	TATGCA	8bp	ACCTGGTT	NextSeq500	paired-end	75bp	240474
Other samples (low endo)	ADNA_100157	Disk cleaning, destructive petrous bone sampling, powdering with pliers	Demineralization and DNA extraction as in Rohland et al. 2018 (magnetic beads, buffer D)	157_lys1_ex1_lib1	None	Double-stranded (as in Allentoft et al. 2015, but with buffer D)	Double	6bp	AGTGTC	8bp	CGGAACAA	NextSeq500	paired-end	75bp	250098
Other samples (low endo)	ADNA_100159	Decontamination and minimally destructive dental root cementum decalcification method of Harney et al. 2021	DNA extraction as in Rohland et al. 2018 (magnetic beads, buffer D)	159_lys1_ex1_lib1	None	Double-stranded (as in Allentoft et al. 2015, but with buffer D)	Double	6bp	ATGCGT	8bp	GGTAAGCT	NextSeq500	paired-end	75bp	264724
Other samples (low endo)	ADNA_100164	Decontamination and minimally destructive dental root cementum decalcification method of Harney et al. 2021	DNA extraction as in Rohland et al. 2018 (magnetic beads, buffer D)	164_lys1_ex1_lib1	None	Double-stranded (as in Allentoft et al. 2015, but with buffer D)	Double	6bp	CGTTGC	8bp	AGGCGAAG	NextSeq500	paired-end	75bp	194589
Other samples (better alternative)	ADNA_100256_2	Disk cleaning, destructive petrous bone sampling, powdering with pliers	Demineralization and DNA extraction as in Rohland et al. 2018 (magnetic beads, buffer D)	256_2_A_lys1_ex1_lib1	None	Double-stranded (as in Allentoft et al. 2015, but with buffer D)	Double	8bp	TGACAAGC	8bp	GAACATAC	NextSeq500	single-end	75bp	1029143
Other samples (better alternative)	ADNA_100256_2	Disk cleaning, destructive petrous bone sampling, powdering with pliers	Demineralization and DNA extraction as in Rohland et al. 2018 (magnetic beads, buffer D)	256_2_B_lys1_ex1_lib1	None	Double-stranded (as in Allentoft et al. 2015, but with buffer D)	Double	6bp	TATGCA	8bp	ACTACGGA	NextSeq500	single-end	75bp	743886
Other samples (better alternative)	ADNA_100256_2	Disk cleaning, destructive petrous bone sampling, powdering with pliers	Demineralization and DNA extraction as in Rohland et al. 2018 (magnetic beads, buffer D)	256_2_A_lys2_ex1_lib1	None	Double-stranded (as in Allentoft et al. 2015, but with buffer D)	Double	6bp	GCATCA	7bp	CCTGCGA	NextSeq500	single-end	75bp	853883
Other samples (better alternative)	ADNA_100256_2	Disk cleaning, destructive petrous bone sampling, powdering with pliers	Demineralization and DNA extraction as in Rohland et al. 2018 (magnetic beads, buffer D)	256_2_B_lys2_ex1_lib1	None	Double-stranded (as in Allentoft et al. 2015, but with buffer D)	Double	8bp	CCTGAACT	8bp	CCAACAGA	NextSeq500	single-end	75bp	956720
